# Exercise does not induce browning of WAT at thermoneutrality and induces an oxidative, myogenic signature in BAT

**DOI:** 10.1101/649061

**Authors:** Peter Aldiss, Jo E Lewis, Irene Lupini, David J Boocock, Amanda K Miles, Francis J P Ebling, Helen Budge, Michael E Symonds

## Abstract

**Background and aim:** Exercise training elicits diverse effects on brown (BAT) and white adipose tissue (WAT) physiology in rodents. However, these animals are typically housed below their thermoneutral zone (i.e. 28-32°C). In these conditions, BAT is chronically hyperactive and, unlike human residence, closer to thermoneutrality. Therefore, we set out to determine the effects of exercise training in obese animals at 28°C (i.e. thermoneutrality) on BAT and WAT in its basal (i.e. inactive) state.

**Methods:** Sprague-Dawley rats (n=12) were housed at thermoneutrality from 3 weeks of age and fed a high-fat diet (HFD). At 12 weeks of age half these animals were randomised to 4-weeks of exercise exercise training, i.e. swim-training (1 hour/day, 5 days per week). Metabolic assessment was undertaken during the final 48h and was followed by interscapular and perivascular BAT and inguinal (I)WAT sampling for the analysis of thermogenic genes and the proteome.

**Results:** Exercise attenuated weight gain but did not affect fat mass or general metabolic parameters (i.e. fasting insulin and glucose). Interestingly, although BAT mass was increased, there was no change in thermogenic gene expression. Differentially regulated proteins in BAT enriched gene ontology (GO) terms including 2-oxoglutarate metabolic process, cytochrome-c activity and mitochondrial respiratory chain complex IV. This was accompanied by an upregulation of multiple proteins and GO terms involved in skeletal muscle physiology suggesting an adipocyte to myocyte switch in BAT. UCP1 mRNA was undetectable in IWAT despite an increase in classical ‘browning’ markers (i.e. PGC1a and ADRB3) with exercise. Enriched GO terms in IWAT included DNA binding and positive regulation of apoptosis. Impact analysis highlighted carbon metabolism and OXPHOS pathways were regulated by exercise in BAT whilst HIF-1 signalling and cytokine-cytokine receptor interaction were among those modified in IWAT.

**Conclusion:** Exercise training reduces weight gain in obese animals at thermoneutrality and is accompanied by an oxidative, myogenic signature in BAT, rather than induction of thermogenic genes. This may represent a new, UCP1-independent pathway through which BAT regulates body weight at thermoneutrality.

## Supplementary material for "Exercise does not induce browning of WAT at thermoneutrality and induces an oxidative, myogenic signature in BAT": Supp data

### Sheet: BAT sig genes
symbol	entrez	logfc	adjpv
Picalm	89816	-1.77605	3.83272e-06
Scoc	364981	-1.84724	7.37394e-05
Trim72	365377	0.773012	0.000139296
Arf1	64310	-2.72857	0.000149822
Rbbp9	29459	-1.79555	0.00016766
Rps26	27139	-0.571113	0.000217003
Pgrmc2	361940	-1.29142	0.000270061
Atp5e	245958	1.29928	0.000345282
Ruvbl1	65137	-2.89092	0.00041414
Serpinb1a	291091	-0.676504	0.00042391
Rnmt	291534	2.86111	0.000447192
Nup35	295692	1.47585	0.00070369
Ggcx	81716	0.762945	0.000880307
Rpl21	79449	-3.79095	0.000976396
Farsa	288917	-2.23967	0.00105717
Pon1	84024	1.26948	0.00135845
Vars	25009	0.905263	0.00138205
Slc3a2	50567	1.68137	0.0013863
Acox1	50681	-1.05358	0.00148132
Rab7a	29448	-0.564277	0.00159788
Akr1b7	116463	1.14681	0.00170822
Ybx1	500538	-0.560224	0.00173449
Rpl27a	293418	-1.67345	0.00175188
Gdi1	25183	-0.573759	0.00192527
Lypla1	25514	0.781327	0.00193118
Ckb	24264	1.15083	0.00194182
Twf1	315265	-1.78049	0.00204964
Ilk	170922	-0.869204	0.00268406
F11r	116479	4.34484	0.00273993
Myl12a	501203	0.858556	0.00275262
Sec13	297522	2.86728	0.00302709
Smu1	117541	-2.69383	0.0030958
Aldh16a1	361571	2.46656	0.00333198
Arf4	79120	-0.836494	0.00346222
Mrfap1	282585	3.02293	0.00348959
Mat2a	171347	-1.05046	0.00374791
LOC100359498	100359498	-3.7842	0.00387064
Myl9	296313	1.38154	0.00405387
Vdac1	83529	0.693063	0.00422569
Atp6v1e1	297566	0.527865	0.0043511
Fabp3	79131	-0.945664	0.00466171
Csnk2a1	116549	-0.826345	0.00481243
Safb	64196	-1.90367	0.00500306
Tst	25274	-0.582086	0.00527412
Kirrel1	310695	2.08837	0.00549327
Gpd1	60666	0.553334	0.00594914
Psmb8	24968	-0.789197	0.00605886
Flot2	83764	2.58851	0.00608462
Ssbp1	54304	0.842979	0.00614665
Gnl1	309593	0.866752	0.00628239
Steap4	499991	-3.82122	0.00640206
Hnrnpl	80846	-2.97024	0.00642972
Prdx4	85274	-1.5105	0.00652851
Gnb2	81667	-2.06941	0.00710193
Cnbp	64530	2.50791	0.00768905
Adrm1	65138	-0.786588	0.00787505
Lipe	25330	-0.739154	0.00847464
Gnai1	25686	-3.92666	0.00908612
Got2	25721	0.889167	0.00944815
Oxct1	690163	1.08067	0.00951942
Mdh2	81829	0.769603	0.0100405
Pcyt2	89841	2.33101	0.0102916
Atp5d	245965	0.886799	0.0104676
Ccdc93	304743	-0.851735	0.0104966
Acy1	300981	-0.856973	0.0105419
Enpp3	54410	1.29607	0.0106584
Fhl1	25177	2.99841	0.0109187
Atp5b	171374	0.848793	0.0113164
Rpl29	29283	-2.5478	0.0116326
Ssr3	81784	2.92602	0.0117767
Jpt1	287828	2.31948	0.0118134
Atp5j	94271	0.609081	0.012402
Mapre1	114764	3.44657	0.0125215
Rsl24d1	363099	0.794945	0.012559
Hnrnpk	117282	-0.520709	0.0130315
Ak1	24183	1.50724	0.0131302
Prdx3	64371	0.953331	0.0131744
Caprin1	362173	-2.55444	0.0132847
Lrrc59	287633	-3.26306	0.0133216
Pnpo	64533	3.72681	0.0134166
Mfge8	25277	2.41206	0.0136051
Ikbip	314730	0.947006	0.0136494
Parva	57341	-1.48034	0.0136852
Canx	29144	-0.67426	0.0136906
Actr2	289820	-0.987443	0.0137613
RGD1564664	499839	-2.63623	0.0137941
Scgb2a1	25010	-1.16637	0.0142114
Impact	497198	-1.83011	0.0149801
Ptk2	25614	-1.625	0.0156145
LOC103689947	103689947	-0.963381	0.0156306
Eepd1	315500	1.78444	0.0160962
Hmgn5b	681284	-2.24009	0.0163272
Snap23	64630	-0.967028	0.0164599
Ppif	282819	1.12657	0.0164854
Stmn1	29332	1.08121	0.0168131
Nedd4	25489	-1.14718	0.0177727
Rabep2	80754	2.46189	0.0182274
Rwdd1	259218	0.794082	0.0185114
Ostf1	259275	-2.88096	0.019652
Cox5b	94194	0.941265	0.0200793
Acadsb	25618	-1.9478	0.0202316
Dld	298942	0.830894	0.0205605
Akt2	25233	-1.19214	0.021849
Tomm22	300075	2.52174	0.0218698
Dnm2	25751	-1.33888	0.0225709
LOC100909840	100909840	0.569653	0.0260784
Ufc1	445268	-0.628612	0.0265051
Pecam1	29583	3.39839	0.0272329
Rab2a	65158	-0.548809	0.028258
Fkbp9	297123	-2.08919	0.0282662
Ddx46	245957	2.42817	0.0283961
Tmed9	361207	1.90718	0.0297751
Retsat	246298	-1.7836	0.0301976
Nras	24605	-0.518429	0.0311923
Pdlim5	64353	0.86968	0.0315208
Aldh2	29539	-0.51912	0.0323392
Samm50	300111	2.52351	0.0327346
Pcyox1	246302	1.84015	0.0332668
Rps18	294282	-0.601089	0.0336084
Tsc22d1	498545	-2.59885	0.034233
Gsta4	300850	-0.621616	0.0351953
Atp5o	192241	0.528446	0.0353954
Cps1	497840	-2.40872	0.0361151
Rps25	122799	-0.516717	0.0364999
Paics	140946	-1.21438	0.0370367
Ppp1r14b	259225	2.90489	0.0378404
Uqcrfs1	291103	0.523058	0.0379573
Aoc3	29473	-1.10477	0.0381415
Oat	64313	-2.42992	0.039004
Scarb1	25073	2.6141	0.0395525
Sardh	114123	-0.745193	0.0397369
Gfm1	114017	1.64284	0.0413488
Tmc5	365360	5.71392	0.0423683
Asns	25612	-2.47019	0.0424821
Msh2	81709	0.678155	0.0429565
Rpl22	81768	4.12686	0.0439598
Add3	25230	3.15152	0.0453493
Elavl1	363854	-0.77003	0.0458877
Ddx39a	89827	-1.82326	0.0465854
Cdipt	192260	1.55872	0.0470527
Arcn1	300674	-0.869803	0.0473598
RGD1303003	294326	1.04882	0.0493305
Mb	59108	5.31207	0.0525704
Got1	24401	0.916616	0.0529577
Mapk1	116590	-3.62234	0.0532392
Cryab	25420	1.48102	0.0536478
Atp5a1	65262	0.528344	0.0538107
Sult1a1	83783	-1.26119	0.0541889
Sfswap	304431	1.70955	0.0556803
Timm9	171139	0.971803	0.0557218
Pfkl	25741	-1.08734	0.0562908
Mgst1	171341	-0.720989	0.0562927
Smarcad1	312398	-1.80319	0.0566376
Khdrbs1	117268	-1.85286	0.0566796
C1qb	29687	-2.19489	0.0576508
Pdcd6ip	501083	-3.59644	0.0594873
Ssrp1	81785	1.9968	0.0602319
Pafah1b1	83572	-1.98974	0.0605084
Ubr4	313658	-1.2837	0.0627799
Manf	315989	0.66398	0.063485
Psmb5	29425	2.20099	0.0641898
Pdxk	83578	0.623155	0.0654268
Cdkl3	60396	-3.87367	0.0662894
LOC100364435	100364435	0.739099	0.0666468
Aebp1	305494	-2.29624	0.0674648
Nubp2	287125	-1.395	0.0696351
Sar1b	287276	-0.633105	0.0716148
Casq1	686019	-4.64238	0.0731865
LOC100360117	100360117	-1.19526	0.0737242
Prdx5	113898	0.710704	0.07514
Emd	25437	0.643999	0.0758032
Hsp90ab1	301252	-0.696106	0.07603
LOC103689992	103689992	-2.03593	0.0767062
Napa	140673	-1.08668	0.0792781
Ctnnb1	84353	2.01946	0.0804147
Rpl4	64302	-1.16971	0.0811631
Sh3gl1	81922	-0.553846	0.0821557
Pcna	25737	1.76326	0.0824653
Hprt1	24465	-0.735676	0.0843255
Pir	363465	0.81691	0.0855853
Ugt1a6	113992	-1.80706	0.0856177
Pdia4	116598	-0.634749	0.0896084
Cttn	60465	1.51289	0.0896109
St13	81800	-0.721172	0.0898751
Cops4	360915	-1.96283	0.0899836
Aldh1l1	64392	-0.588714	0.0928898
Idh3a	114096	0.611945	0.0939366
Top2a	360243	-0.585978	0.0941338
Itga7	81008	-0.543111	0.0945931
Rpl35	296709	4.40289	0.0960429
Eif3d	362952	-1.44235	0.0965838
Hmgcs1	29637	-3.65668	0.0972331
Dctn1	29167	-1.90474	0.0985155
Atp5h	641434	0.524195	0.0999221
Gnai3	25643	-2.11373	0.100267
Tkfc	361730	-4.30348	0.100892
Bsg	25246	0.672602	0.101244
Gstm2	24424	-0.909849	0.101246
Ddx1	84474	0.883085	0.102323
F13a1	60327	-1.91982	0.102787
Txnrd1	58819	-1.74652	0.104505
Hspb6	192245	5.05992	0.104759
Pdcd4	64031	-1.96507	0.106124
Hnrnpa3	362152	-0.95099	0.107001
Vapb	60431	-1.70566	0.107677
Wdr1	360950	-0.510846	0.108763
Idh1	24479	-0.850267	0.108862
Rdh16	299511	-3.14205	0.109968
Cdk5	140908	1.62748	0.110065
Ykt6	64351	0.601159	0.110104
Cald1	25687	2.01095	0.111411
Hspa13	29734	-2.13459	0.113215
LOC684988	684988	-0.703454	0.113256
Nes	25491	0.818901	0.11386
Fcgrt	29558	-2.37635	0.114757
Ncstn	289231	-2.72848	0.115743
Eif4a2	303831	-0.91702	0.122267
Rpl10a	81729	-1.92228	0.1226
Zw10	363059	2.02377	0.12474
Orm1	24614	1.13572	0.127099
Nme1	191575	-2.79329	0.128373
LOC100364457	100364457	3.50567	0.13174
Ndel1	170845	2.17597	0.131759
Rpl15	245981	-2.09023	0.132344
Psmb9	24967	0.609037	0.135388
Snd1	64635	1.85363	0.136424
LOC108348260	108348260	3.39461	0.138472
Hspd1	63868	1.00433	0.13885
Park7	117287	0.565846	0.139941
Timm8b	64372	0.879742	0.141464
Myo1b	117057	2.10037	0.141822
Pgk1	24644	0.669293	0.14184
Pcyt1a	140544	-1.40919	0.142742
Crip1	691657	2.14754	0.143393
Wdr61	363064	1.73678	0.143844
Bag6	94342	-3.54381	0.144015
Cox7a2	29507	1.4398	0.144661
Rad23b	298012	-2.45113	0.146032
B2m	24223	-0.518977	0.146645
Stoml2	298203	0.635446	0.14722
C1qc	362634	-3.57206	0.147757
Esyt1	29579	-0.653368	0.147895
Letm1	305457	0.954935	0.147977
Aacs	65984	3.30786	0.148642
Cpne1	362249	-2.06165	0.149046
Npas4	266734	-2.93253	0.149382
Ace	24310	-1.49085	0.149461
Rab6a	84379	0.662309	0.15265
Gapdh	24383	0.838507	0.152864
Ppp2r2a	117104	3.42545	0.153227
Mesd	308796	1.37952	0.155213
Arl6ip5	66028	5.19475	0.156194
Pgam1	24642	0.82521	0.157461
Vps26a	361846	-0.584987	0.159039
Fahd2a	296131	0.565143	0.159065
Clic4	83718	-1.92346	0.159544
Hnrnpdl	305178	-0.743679	0.160951
Actg2	25365	-0.889837	0.16106
Rgn	25106	1.87996	0.162047
Tollip	361677	-2.63813	0.162653
Abhd5	316122	-0.711626	0.164264
Dlst	299201	0.597507	0.166679
Ist1	307833	-0.972816	0.166705
Pdap1	64527	0.600887	0.166984
Pck1	362282	-1.16094	0.168424
Ifi30	290644	1.10551	0.170114
Hsdl2	313200	0.666801	0.170726
Hadh	113965	0.542363	0.171038
Cox6c	54322	0.933896	0.171268
Cpne9	297516	-1.95114	0.172196
Pkm	25630	0.631068	0.172311
Tmsb4x	81814	1.14724	0.173148
Mpc2	100359982	1.7817	0.175528
Phgdh	58835	-0.924641	0.175599
Vps4a	246772	-1.33015	0.175994
Pgam2	24959	3.449	0.176098
Cox5a	252934	1.01413	0.176128
Sptan1	64159	-1.12999	0.176749
Wdr77	310769	2.02254	0.177932
Adprh	25371	-1.61883	0.183279
Mlec	304543	-2.97394	0.185597
Ecm1	116662	1.51458	0.186983
Slc2a4	25139	-0.935285	0.188195
P4ha1	64475	-1.72814	0.188534
Trap1	287069	0.879482	0.189767
Rnpep	81761	3.75934	0.189955
Gusb	24434	1.63922	0.190759
Ik	291659	1.87639	0.19112
Eif3i	682390	0.805023	0.193399
Rpl24	64307	0.982241	0.195425
Acaa2	170465	0.698543	0.195993
Actn1	81634	2.38769	0.196673
Psmb7	85492	-3.46317	0.19801
Fads2	83512	-3.03438	0.198071
Eif3b	288516	2.48698	0.198331
Dpysl3	25418	-1.70034	0.198904
Dlat	81654	0.622394	0.200109
Csad	60356	-1.41842	0.204017
Prpf19	246216	-1.69768	0.204243
Aldh9a1	64040	-0.515515	0.206158
Tpm1	24851	1.2075	0.206304
Tnni2	29389	4.09214	0.207299
Lamtor1	308869	-2.13646	0.207568
Xpnpep1	170751	-1.47081	0.207898
LOC108350501	108350501	-2.43333	0.210098
Ces1c	24346	-0.575014	0.210303
Prep	83471	-1.54509	0.210574
LOC100363502	100363502	0.971139	0.210978
Cav2	363425	-1.86508	0.212581
Rab14	94197	1.29575	0.212835
Cox4i1	29445	0.816834	0.213019
Mylpf	24584	3.41912	0.213227
Dhfr	24312	-1.3222	0.213228
Calm3	24244	-3.53943	0.215148
Aldh3a2	65183	-0.912616	0.215474
Myl6l	362816	0.621795	0.217432
COX2	26198	0.526414	0.218492
Sod1	24786	0.633392	0.218695
Aldoa	24189	0.793672	0.222836
LOC100359574	100359574	2.2095	0.224398
Ddah2	294239	-0.884016	0.226279
Ninj1	25338	2.00606	0.226636
S100a10	81778	-1.20408	0.227322
Ugdh	83472	2.10662	0.227992
LOC100911186	100911186	0.619387	0.228664
Tpi1	24849	0.685751	0.229888
Cand1	117152	-2.48949	0.230824
Timeless	83508	3.85265	0.23126
Rps8	65136	1.28992	0.232789
Cavin3	85332	-1.93614	0.233017
Snrpn	81781	2.58061	0.234247
Cd48	245962	0.848666	0.234946
Eef1a1	171361	-0.565666	0.234976
G6pd	24377	0.840585	0.235912
Marcksl1	81520	2.82588	0.236207
Sdhb	298596	0.825478	0.239584
Pdlim3	114108	4.15129	0.240689
Sars	266975	-3.39369	0.242342
Myh4	360543	3.53195	0.242512
Enpp1	85496	2.10636	0.243007
Ccdc43	360637	-3.78275	0.243166
Map4	367171	0.610294	0.243767
Ccdc22	317381	-1.43579	0.244454
Capn1	29153	-4.76781	0.245231
Cygb	170520	-1.52606	0.24582
Gnas	24896	-1.05405	0.246029
Sec22b	310710	-2.76883	0.246288
Dhx30	367172	0.888814	0.246383
Aco1	50655	-0.696981	0.246476
Tcp1	24818	3.51227	0.246974
Lamb2	25473	-2.82457	0.247789
Aldh1a1	24188	2.66281	0.249144
Ca5b	302669	-1.40953	0.249964

### Sheet: BAT GO BP
goId	goName	countDE	countAll	pv_elim
Biological Process
GO:0003151	outflow tract morphogenesis	4	4	0.0053
GO:0006103	2-oxoglutarate metabolic process	6	8	0.0064
GO:0051304	chromosome separation	5	6	0.0067
GO:0007093	mitotic cell cycle checkpoint	6	9	0.0148
GO:0014075	response to amine	6	9	0.0148
GO:0014044	Schwann cell development	5	7	0.0182
GO:0018198	peptidyl-cysteine modification	5	7	0.0182
GO:2000273	positive regulation of receptor activity	5	7	0.0182
GO:0006091	generation of precursor metabolites and energy	31	82	0.0189
GO:0000132	establishment of mitotic spindle orientation	4	5	0.0209
Molecular Function
GO:0004129	cytochrome-c oxidase activity	6	7	0.002
GO:0004029	aldehyde dehydrogenase (NAD) activity	6	8	0.0061
GO:0035255	ionotropic glutamate receptor binding	5	6	0.0064
GO:0019905	syntaxin binding	6	9	0.0142
GO:0046933	proton-transporting ATP synthase activity, rotational mechanism	6	9	0.0142
GO:0070628	proteasome binding	3	3	0.0192
GO:0072341	modified amino acid binding	10	20	0.022
GO:0008026	ATP-dependent helicase activity	6	11	0.0471
GO:0030170	pyridoxal phosphate binding	6	11	0.0471
GO:0016769	transferase activity, transferring nitrogenous groups	4	6	0.0479
Molecular Function
GO:0005751	mitochondrial respiratory chain complex IV	6	8	0.0065
GO:0030017	sarcomere	20	47	0.0147
GO:0002080	acrosomal membrane	3	3	0.0199
GO:0000275	mitochondrial proton-transporting ATP synthase complex, catalytic core F(1)	4	5	0.0211
GO:0031201	SNARE complex	4	5	0.0211
GO:0005774	vacuolar membrane	17	40	0.0241
GO:0016459	myosin complex	7	13	0.0369
GO:0000922	spindle pole	8	16	0.0424
GO:0090543	Flemming body	3	4	0.0635
GO:0005765	lysosomal membrane	14	35	0.0655

### Sheet: BAT GO MF
goId	goName	countDE	countAll	pv_elim
GO:0004129	cytochrome-c oxidase activity	6	7	0.002
GO:0004029	aldehyde dehydrogenase (NAD) activity	6	8	0.0061
GO:0035255	ionotropic glutamate receptor binding	5	6	0.0064
GO:0019905	syntaxin binding	6	9	0.0142
GO:0046933	proton-transporting ATP synthase activity, rotational mechanism	6	9	0.0142
GO:0070628	proteasome binding	3	3	0.0192
GO:0072341	modified amino acid binding	10	20	0.022
GO:0008026	ATP-dependent helicase activity	6	11	0.0471
GO:0030170	pyridoxal phosphate binding	6	11	0.0471
GO:0016769	transferase activity, transferring nitrogenous groups	4	6	0.0479
GO:0019888	protein phosphatase regulator activity	4	6	0.0479
GO:0042805	actinin binding	4	6	0.0479
GO:0042803	protein homodimerization activity	47	143	0.0542
GO:0005516	calmodulin binding	9	20	0.0606
GO:0001077	transcriptional activator activity, RNA polymerase II core promoter proximal region sequence-specific binding	3	4	0.0616
GO:0004028	3-chloroallyl aldehyde dehydrogenase activity	3	4	0.0616
GO:0005484	SNAP receptor activity	3	4	0.0616
GO:0016417	S-acyltransferase activity	3	4	0.0616
GO:0034185	apolipoprotein binding	3	4	0.0616
GO:0044390	ubiquitin-like protein conjugating enzyme binding	3	4	0.0616
GO:0008144	drug binding	12	29	0.0619
GO:0005488	binding	308	1109	0.0627
GO:0003724	RNA helicase activity	5	9	0.0642
GO:0004004	ATP-dependent RNA helicase activity	5	9	0.0642
GO:0008186	RNA-dependent ATPase activity	5	9	0.0642
GO:0017124	SH3 domain binding	7	15	0.0784
GO:0042802	identical protein binding	83	273	0.0791
GO:0015078	hydrogen ion transmembrane transporter activity	16	23	0.0819
GO:0004518	nuclease activity	5	10	0.1009
GO:0016831	carboxy-lyase activity	5	10	0.1009
GO:0003684	damaged DNA binding	3	5	0.1237
GO:0004527	exonuclease activity	3	5	0.1237
GO:0004550	nucleoside diphosphate kinase activity	3	5	0.1237
GO:0008094	DNA-dependent ATPase activity	3	5	0.1237
GO:0008483	transaminase activity	3	5	0.1237
GO:0016668	oxidoreductase activity, acting on a sulfur group of donors, NAD(P) as acceptor	3	5	0.1237
GO:0016782	transferase activity, transferring sulfur-containing groups	3	5	0.1237
GO:0003697	single-stranded DNA binding	8	20	0.1402
GO:0001786	phosphatidylserine binding	4	8	0.1404
GO:0005546	phosphatidylinositol-4,5-bisphosphate binding	4	8	0.1404
GO:0038024	cargo receptor activity	4	8	0.1404
GO:0051920	peroxiredoxin activity	4	8	0.1404
GO:0003690	double-stranded DNA binding	13	36	0.1406
GO:0005507	copper ion binding	5	11	0.1457
GO:0097718	disordered domain specific binding	5	11	0.1457
GO:0016830	carbon-carbon lyase activity	6	14	0.146
GO:0051287	NAD binding	11	30	0.1541
GO:0140098	catalytic activity, acting on RNA	9	24	0.1687
GO:0005178	integrin binding	6	15	0.191
GO:0016667	oxidoreductase activity, acting on a sulfur group of donors	6	15	0.191
GO:0001228	transcriptional activator activity, RNA polymerase II transcription regulatory region sequence-specific binding	3	6	0.1994
GO:0003785	actin monomer binding	3	6	0.1994
GO:0030955	potassium ion binding	3	6	0.1994
GO:0032947	protein complex scaffold activity	3	6	0.1994
GO:0050780	dopamine receptor binding	3	6	0.1994
GO:0050998	nitric-oxide synthase binding	3	6	0.1994
GO:0008307	structural constituent of muscle	4	9	0.2014
GO:1901363	heterocyclic compound binding	166	587	0.2118
GO:0005543	phospholipid binding	14	42	0.2131
GO:0000975	regulatory region DNA binding	11	32	0.2172
GO:0044212	transcription regulatory region DNA binding	11	32	0.2172
GO:0000166	nucleotide binding	87	303	0.2223
GO:1901265	nucleoside phosphate binding	87	303	0.2223
GO:0003735	structural constituent of ribosome	20	63	0.2233
GO:0016684	oxidoreductase activity, acting on peroxide as acceptor	7	19	0.2277
GO:1990837	sequence-specific double-stranded DNA binding	10	29	0.2297
GO:0046983	protein dimerization activity	55	188	0.2358
GO:0043565	sequence-specific DNA binding	14	43	0.2432
GO:0097159	organic cyclic compound binding	168	598	0.2482
GO:0001067	regulatory region nucleic acid binding	11	33	0.2522
GO:0017022	myosin binding	5	13	0.2541
GO:0140097	catalytic activity, acting on DNA	5	13	0.2541
GO:0016301	kinase activity	17	54	0.2612
GO:0000149	SNARE binding	7	10	0.2657
GO:0035254	glutamate receptor binding	6	7	0.2659
GO:0000978	RNA polymerase II core promoter proximal region sequence-specific DNA binding	4	10	0.2685
GO:0000987	core promoter proximal region sequence-specific DNA binding	4	10	0.2685
GO:0001159	core promoter proximal region DNA binding	4	10	0.2685
GO:0008235	metalloexopeptidase activity	4	10	0.2685
GO:0050661	NADP binding	4	10	0.2685
GO:1902936	phosphatidylinositol bisphosphate binding	4	10	0.2685
GO:0000977	RNA polymerase II regulatory region sequence-specific DNA binding	7	20	0.2748
GO:0001012	RNA polymerase II regulatory region DNA binding	7	20	0.2748
GO:0044325	ion channel binding	7	20	0.2748
GO:0000982	transcription factor activity, RNA polymerase II core promoter proximal region sequence-specific binding	3	7	0.2827
GO:0008081	phosphoric diester hydrolase activity	3	7	0.2827
GO:0008143	poly(A) binding	3	7	0.2827
GO:0016645	oxidoreductase activity, acting on the CH-NH group of donors	3	7	0.2827
GO:0043295	glutathione binding	3	7	0.2827
GO:0051539	4 iron, 4 sulfur cluster binding	3	7	0.2827
GO:0140104	molecular carrier activity	3	7	0.2827
GO:1900750	oligopeptide binding	3	7	0.2827
GO:0003729	mRNA binding	13	41	0.2908
GO:0003677	DNA binding	26	87	0.2924
GO:0016772	transferase activity, transferring phosphorus-containing groups	20	66	0.3014
GO:0000976	transcription regulatory region sequence-specific DNA binding	8	24	0.3031
GO:0016491	oxidoreductase activity	53	160	0.3052
GO:0000287	magnesium ion binding	12	38	0.3082
GO:0000981	RNA polymerase II transcription factor activity, sequence-specific DNA binding	5	14	0.3142
GO:0005080	protein kinase C binding	5	14	0.3142
GO:0016740	transferase activity	48	160	0.3148
GO:0003676	nucleic acid binding	94	336	0.3183
GO:0003725	double-stranded RNA binding	7	21	0.3241
GO:0019003	GDP binding	7	21	0.3241
GO:0009055	electron transfer activity	12	25	0.3359
GO:1901981	phosphatidylinositol phosphate binding	4	11	0.3386
GO:0004601	peroxidase activity	6	18	0.348
GO:0016747	transferase activity, transferring acyl groups other than amino-acyl groups	6	18	0.348
GO:0016746	transferase activity, transferring acyl groups	8	25	0.3495
GO:0048037	cofactor binding	27	83	0.3505
GO:0022891	substrate-specific transmembrane transporter activity	25	60	0.3608
GO:0016776	phosphotransferase activity, phosphate group as acceptor	3	8	0.3681
GO:0031420	alkali metal ion binding	3	8	0.3681
GO:0031683	G-protein beta/gamma-subunit complex binding	3	8	0.3681
GO:0061630	ubiquitin protein ligase activity	3	8	0.3681
GO:0061659	ubiquitin-like protein ligase activity	3	8	0.3681
GO:0070717	poly-purine tract binding	3	8	0.3681
GO:0099106	ion channel regulator activity	3	8	0.3681
GO:0030246	carbohydrate binding	12	40	0.3828
GO:0003682	chromatin binding	10	33	0.3896
GO:0008289	lipid binding	23	80	0.3896
GO:0005524	ATP binding	47	168	0.3945
GO:0043021	ribonucleoprotein complex binding	8	26	0.3966
GO:0004674	protein serine/threonine kinase activity	6	19	0.4035
GO:0051087	chaperone binding	6	19	0.4035
GO:0016798	hydrolase activity, acting on glycosyl bonds	4	12	0.4092
GO:0035639	purine ribonucleoside triphosphate binding	63	228	0.4144
GO:0016209	antioxidant activity	9	30	0.4153
GO:0016773	phosphotransferase activity, alcohol group as acceptor	12	41	0.4208
GO:0008509	anion transmembrane transporter activity	5	16	0.4373
GO:0048029	monosaccharide binding	5	16	0.4373
GO:0043168	anion binding	98	351	0.4399
GO:0032559	adenyl ribonucleotide binding	48	174	0.4399
GO:0016620	oxidoreductase activity, acting on the aldehyde or oxo group of donors, NAD or NADP as acceptor	9	17	0.4428
GO:0030554	adenyl nucleotide binding	49	178	0.4458
GO:0000049	tRNA binding	3	9	0.4515
GO:0002039	p53 binding	3	9	0.4515
GO:0019205	nucleobase-containing compound kinase activity	3	9	0.4515
GO:0008092	cytoskeletal protein binding	45	156	0.4562
GO:0043167	ion binding	151	551	0.4587
GO:0043177	organic acid binding	12	42	0.4589
GO:0008017	microtubule binding	9	31	0.4596
GO:0032553	ribonucleotide binding	65	238	0.4596
GO:0044769	ATPase activity, coupled to transmembrane movement of ions, rotational mechanism	7	11	0.461
GO:0022857	transmembrane transporter activity	25	63	0.4673
GO:0019842	vitamin binding	10	24	0.47
GO:0032555	purine ribonucleotide binding	64	235	0.472
GO:0036094	small molecule binding	99	357	0.4741
GO:0002020	protease binding	7	24	0.476
GO:0017076	purine nucleotide binding	65	239	0.477
GO:0003774	motor activity	4	13	0.4782
GO:0051536	iron-sulfur cluster binding	4	13	0.4782
GO:0051540	metal cluster binding	4	13	0.4782
GO:0060089	molecular transducer activity	8	28	0.4906
GO:0022892	substrate-specific transporter activity	29	79	0.4948
GO:0005509	calcium ion binding	19	69	0.4959
GO:0003743	translation initiation factor activity	5	17	0.4974
GO:0051219	phosphoprotein binding	5	17	0.4974
GO:0001664	G-protein coupled receptor binding	9	32	0.5032
GO:0003779	actin binding	20	73	0.5041
GO:0015631	tubulin binding	13	47	0.5068
GO:0019904	protein domain specific binding	28	103	0.5092
GO:0003700	DNA binding transcription factor activity	6	21	0.5125
GO:0047485	protein N-terminus binding	6	21	0.5125
GO:0019901	protein kinase binding	26	96	0.5209
GO:0008135	translation factor activity, RNA binding	7	25	0.5252
GO:0019843	rRNA binding	7	25	0.5252
GO:0004364	glutathione transferase activity	3	10	0.5299
GO:0004812	aminoacyl-tRNA ligase activity	3	10	0.5299
GO:0016247	channel regulator activity	3	10	0.5299
GO:0017048	Rho GTPase binding	3	10	0.5299
GO:0030145	manganese ion binding	3	10	0.5299
GO:0070851	growth factor receptor binding	3	10	0.5299
GO:0019900	kinase binding	29	108	0.5401
GO:0050662	coenzyme binding	17	63	0.5408
GO:0050839	cell adhesion molecule binding	37	138	0.5409
GO:0008270	zinc ion binding	13	48	0.5424
GO:0004842	ubiquitin-protein transferase activity	4	14	0.5438
GO:0016597	amino acid binding	4	14	0.5438
GO:0016765	transferase activity, transferring alkyl or aryl (other than methyl) groups	4	14	0.5438
GO:0020037	heme binding	4	14	0.5438
GO:0032182	ubiquitin-like protein binding	4	14	0.5438
GO:0043130	ubiquitin binding	4	14	0.5438
GO:0046906	tetrapyrrole binding	4	14	0.5438
GO:0051117	ATPase binding	4	14	0.5438
GO:0046914	transition metal ion binding	22	82	0.5469
GO:0032403	protein complex binding	51	184	0.5536
GO:0016616	oxidoreductase activity, acting on the CH-OH group of donors, NAD or NADP as acceptor	10	37	0.5546
GO:0016829	lyase activity	10	37	0.5546
GO:0003713	transcription coactivator activity	5	18	0.5548
GO:0019787	ubiquitin-like protein transferase activity	5	18	0.5548
GO:0043531	ADP binding	5	18	0.5548
GO:0004871	signal transducer activity	11	41	0.5626
GO:0031406	carboxylic acid binding	11	41	0.5626
GO:0052689	carboxylic ester hydrolase activity	6	22	0.5642
GO:0140110	transcription regulator activity	12	45	0.5701
GO:0019902	phosphatase binding	7	26	0.5725
GO:0005215	transporter activity	35	105	0.5776
GO:0003712	transcription cofactor activity	8	30	0.5801
GO:0016853	isomerase activity	8	30	0.5801
GO:0051082	unfolded protein binding	8	30	0.5801
GO:0003723	RNA binding	77	290	0.5808
GO:0015075	ion transmembrane transporter activity	22	55	0.5964
GO:0016614	oxidoreductase activity, acting on CH-OH group of donors	11	42	0.5994
GO:0046872	metal ion binding	78	295	0.6005
GO:0015267	channel activity	3	11	0.6016
GO:0022803	passive transmembrane transporter activity	3	11	0.6016
GO:0035258	steroid hormone receptor binding	3	11	0.6016
GO:0140101	catalytic activity, acting on a tRNA	3	11	0.6016
GO:0035091	phosphatidylinositol binding	4	15	0.6048
GO:0004386	helicase activity	7	14	0.6051
GO:0050660	flavin adenine dinucleotide binding	5	19	0.6089
GO:0045296	cadherin binding	31	119	0.6199
GO:0000988	transcription factor activity, protein binding	8	31	0.622
GO:0000989	transcription factor activity, transcription factor binding	8	31	0.622
GO:0008324	cation transmembrane transporter activity	18	40	0.633
GO:0022890	inorganic cation transmembrane transporter activity	18	40	0.633
GO:0005525	GTP binding	18	70	0.6345
GO:0044877	macromolecular complex binding	59	219	0.6381
GO:0004872	receptor activity	6	24	0.6589
GO:0008237	metallopeptidase activity	5	20	0.6589
GO:0003727	single-stranded RNA binding	4	16	0.6607
GO:0004298	threonine-type endopeptidase activity	4	16	0.6607
GO:0051427	hormone receptor binding	4	16	0.6607
GO:0070003	threonine-type peptidase activity	4	16	0.6607
GO:0004672	protein kinase activity	8	32	0.6616
GO:0097367	carbohydrate derivative binding	70	269	0.6632
GO:0051020	GTPase binding	9	36	0.6636
GO:0043169	cation binding	79	303	0.6642
GO:0001047	core promoter binding	3	12	0.6657
GO:0015036	disulfide oxidoreductase activity	3	12	0.6657
GO:0035257	nuclear hormone receptor binding	3	12	0.6657
GO:0048487	beta-tubulin binding	3	12	0.6657
GO:0019001	guanyl nucleotide binding	18	72	0.6875
GO:0032549	ribonucleoside binding	18	72	0.6875
GO:0032550	purine ribonucleoside binding	18	72	0.6875
GO:0032561	guanyl ribonucleotide binding	18	72	0.6875
GO:0015077	monovalent inorganic cation transmembrane transporter activity	16	33	0.6907
GO:0003824	catalytic activity	181	656	0.7034
GO:0001883	purine nucleoside binding	18	73	0.7123
GO:0016903	oxidoreductase activity, acting on the aldehyde or oxo group of donors	9	21	0.7135
GO:0005126	cytokine receptor binding	3	13	0.722
GO:0008565	protein transporter activity	3	13	0.722
GO:0015197	peptide transporter activity	3	13	0.722
GO:0003924	GTPase activity	12	50	0.7302
GO:0033218	amide binding	14	58	0.7313
GO:0017016	Ras GTPase binding	5	22	0.746
GO:0001882	nucleoside binding	18	75	0.7583
GO:0008047	enzyme activator activity	7	31	0.7688
GO:0016879	ligase activity, forming carbon-nitrogen bonds	3	14	0.7706
GO:0016462	pyrophosphatase activity	38	130	0.7815
GO:0016818	hydrolase activity, acting on acid anhydrides, in phosphorus-containing anhydrides	38	130	0.7815
GO:0017111	nucleoside-triphosphatase activity	36	122	0.7822
GO:0031267	small GTPase binding	5	23	0.7829
GO:0042625	ATPase coupled ion transmembrane transporter activity	8	19	0.7906
GO:0005198	structural molecule activity	32	132	0.7929
GO:0016817	hydrolase activity, acting on acid anhydrides	38	131	0.7982
GO:0043022	ribosome binding	3	15	0.8121
GO:0060589	nucleoside-triphosphatase regulator activity	3	15	0.8121
GO:0008238	exopeptidase activity	5	24	0.8155
GO:0019903	protein phosphatase binding	4	20	0.8285
GO:0042277	peptide binding	11	50	0.8295
GO:0140096	catalytic activity, acting on a protein	41	170	0.8314
GO:0042626	ATPase activity, coupled to transmembrane movement of substances	8	20	0.8345
GO:0043492	ATPase activity, coupled to movement of substances	8	20	0.8345
GO:0008022	protein C-terminus binding	8	38	0.843
GO:0005496	steroid binding	3	16	0.847
GO:0016627	oxidoreductase activity, acting on the CH-CH group of donors	4	21	0.8577
GO:0042578	phosphoric ester hydrolase activity	6	30	0.8583
GO:1901681	sulfur compound binding	8	39	0.8641
GO:0015399	primary active transmembrane transporter activity	8	21	0.87
GO:0015405	P-P-bond-hydrolysis-driven transmembrane transporter activity	8	21	0.87
GO:0016820	hydrolase activity, acting on acid anhydrides, catalyzing transmembrane movement of substances	8	21	0.87
GO:0016810	hydrolase activity, acting on carbon-nitrogen (but not peptide) bonds	3	17	0.8762
GO:0016887	ATPase activity	21	65	0.8778
GO:0005102	receptor binding	39	155	0.8877
GO:0046982	protein heterodimerization activity	14	66	0.8882
GO:0008233	peptidase activity	17	79	0.8941
GO:0022853	active ion transmembrane transporter activity	8	22	0.8983
GO:0003730	mRNA 3'-UTR binding	3	18	0.9003
GO:0016836	hydro-lyase activity	3	18	0.9003
GO:0030674	protein binding, bridging	3	18	0.9003
GO:0046873	metal ion transmembrane transporter activity	3	18	0.9003
GO:0016788	hydrolase activity, acting on ester bonds	14	67	0.9012
GO:0042623	ATPase activity, coupled	18	53	0.9035
GO:0017171	serine hydrolase activity	4	23	0.9035
GO:0005539	glycosaminoglycan binding	3	19	0.9201
GO:0016651	oxidoreductase activity, acting on NAD(P)H	3	19	0.9201
GO:0016835	carbon-oxygen lyase activity	3	19	0.9201
GO:0030545	receptor regulator activity	3	19	0.9201
GO:0031072	heat shock protein binding	5	29	0.9243
GO:0005515	protein binding	210	804	0.925
GO:0022804	active transmembrane transporter activity	9	29	0.9328
GO:0016874	ligase activity	4	25	0.9358
GO:0019829	cation-transporting ATPase activity	7	18	0.9386
GO:0070011	peptidase activity, acting on L-amino acid peptides	15	75	0.9389
GO:0061135	endopeptidase regulator activity	5	31	0.9486
GO:0060090	molecular adaptor activity	3	21	0.9494
GO:0008236	serine-type peptidase activity	3	22	0.96
GO:0004175	endopeptidase activity	10	57	0.9669
GO:0016791	phosphatase activity	3	23	0.9684
GO:0004866	endopeptidase inhibitor activity	4	29	0.9729
GO:0030414	peptidase inhibitor activity	4	29	0.9729
GO:0016787	hydrolase activity	76	309	0.9737
GO:0051015	actin filament binding	6	40	0.9771
GO:0008134	transcription factor binding	9	55	0.979
GO:0061134	peptidase regulator activity	5	36	0.9817
GO:0019899	enzyme binding	62	292	0.9952
GO:0031625	ubiquitin protein ligase binding	7	57	0.9981
GO:0044389	ubiquitin-like protein ligase binding	7	57	0.9981
GO:0030234	enzyme regulator activity	17	106	0.9998
GO:0098772	molecular function regulator	22	133	0.9999
GO:0004857	enzyme inhibitor activity	5	57	0.9999
GO:0015002	heme-copper terminal oxidase activity	6	7	1
GO:0016676	oxidoreductase activity, acting on a heme group of donors, oxygen as acceptor	6	7	1
GO:0016675	oxidoreductase activity, acting on a heme group of donors	6	8	1
GO:0070035	purine NTP-dependent helicase activity	6	11	1
GO:0070279	vitamin B6 binding	6	11	1
GO:0019208	phosphatase regulator activity	4	8	1
GO:0003674	molecular_function	336	1251	1

### Sheet: BAT GO CC
goId	goName	countDE	countAll	pv_elim
GO:0005751	mitochondrial respiratory chain complex IV	6	8	0.0065
GO:0030017	sarcomere	20	47	0.0147
GO:0002080	acrosomal membrane	3	3	0.0199
GO:0000275	mitochondrial proton-transporting ATP synthase complex, catalytic core F(1)	4	5	0.0211
GO:0031201	SNARE complex	4	5	0.0211
GO:0005774	vacuolar membrane	17	40	0.0241
GO:0016459	myosin complex	7	13	0.0369
GO:0000922	spindle pole	8	16	0.0424
GO:0090543	Flemming body	3	4	0.0635
GO:0005765	lysosomal membrane	14	35	0.0655
GO:0098852	lytic vacuole membrane	14	35	0.0655
GO:0005759	mitochondrial matrix	25	70	0.0672
GO:0000139	Golgi membrane	19	52	0.0843
GO:0005852	eukaryotic translation initiation factor 3 complex	4	7	0.0916
GO:0005657	replication fork	3	5	0.1272
GO:0032839	dendrite cytoplasm	3	5	0.1272
GO:0043596	nuclear replication fork	3	5	0.1272
GO:0071541	eukaryotic translation initiation factor 3 complex, eIF3m	3	5	0.1272
GO:0044456	synapse part	31	95	0.1306
GO:0044425	membrane part	121	391	0.1344
GO:0014069	postsynaptic density	11	29	0.1348
GO:0031674	I band	11	29	0.1348
GO:0032279	asymmetric synapse	11	29	0.1348
GO:0098984	neuron to neuron synapse	11	29	0.1348
GO:0005753	mitochondrial proton-transporting ATP synthase complex	8	13	0.1419
GO:0045259	proton-transporting ATP synthase complex	8	13	0.1419
GO:0016469	proton-transporting two-sector ATPase complex	9	16	0.1474
GO:0005815	microtubule organizing center	23	69	0.1479
GO:0099503	secretory vesicle	22	59	0.1487
GO:0005802	trans-Golgi network	7	17	0.1506
GO:0031672	A band	5	11	0.1513
GO:0005813	centrosome	18	53	0.1632
GO:0022625	cytosolic large ribosomal subunit	11	30	0.1636
GO:0099572	postsynaptic specialization	11	30	0.1636
GO:0043209	myelin sheath	35	111	0.1652
GO:0030018	Z disc	10	27	0.1705
GO:0044424	intracellular part	328	1185	0.1787
GO:0042175	nuclear outer membrane-endoplasmic reticulum membrane network	26	81	0.1821
GO:0098796	membrane protein complex	43	112	0.1862
GO:0005794	Golgi apparatus	40	130	0.1906
GO:0045121	membrane raft	25	78	0.1906
GO:0098857	membrane microdomain	25	78	0.1906
GO:0097060	synaptic membrane	6	15	0.1986
GO:0005789	endoplasmic reticulum membrane	24	75	0.1995
GO:0043195	terminal bouton	5	12	0.2044
GO:0045211	postsynaptic membrane	5	12	0.2044
GO:0005916	fascia adherens	3	6	0.2046
GO:1902554	serine/threonine protein kinase complex	3	6	0.2046
GO:0005622	intracellular	329	1191	0.2068
GO:0005923	bicellular tight junction	4	9	0.2076
GO:0008180	COP9 signalosome	4	9	0.2076
GO:0019774	proteasome core complex, beta-subunit complex	4	9	0.2076
GO:0070160	occluding junction	4	9	0.2076
GO:0098827	endoplasmic reticulum subcompartment	25	79	0.2114
GO:0031224	intrinsic component of membrane	54	181	0.2155
GO:0070382	exocytic vesicle	8	22	0.2256
GO:0000228	nuclear chromosome	14	42	0.2267
GO:0005769	early endosome	14	42	0.2267
GO:0005886	plasma membrane	95	329	0.2287
GO:0005887	integral component of plasma membrane	11	32	0.2292
GO:0044459	plasma membrane part	52	175	0.2322
GO:0005694	chromosome	25	80	0.2332
GO:0044432	endoplasmic reticulum part	31	101	0.2349
GO:0032587	ruffle membrane	7	19	0.2372
GO:0098794	postsynapse	18	56	0.2375
GO:0016021	integral component of membrane	51	172	0.241
GO:0031252	cell leading edge	24	77	0.2441
GO:0098589	membrane region	28	91	0.2452
GO:0031226	intrinsic component of plasma membrane	12	36	0.2514
GO:0031984	organelle subcompartment	37	123	0.2523
GO:0012505	endomembrane system	104	358	0.2533
GO:0071944	cell periphery	103	360	0.2533
GO:0005739	mitochondrion	94	310	0.2552
GO:0015934	large ribosomal subunit	11	33	0.2653
GO:0098858	actin-based cell projection	11	33	0.2653
GO:0044437	vacuolar part	18	41	0.2666
GO:0030133	transport vesicle	13	40	0.2718
GO:0098791	Golgi subcompartment	19	61	0.2797
GO:0044427	chromosomal part	21	68	0.2803
GO:0044431	Golgi apparatus part	21	68	0.2803
GO:0044464	cell part	333	1212	0.2878
GO:0000276	mitochondrial proton-transporting ATP synthase complex, coupling factor F(o)	3	7	0.2893
GO:0016328	lateral plasma membrane	3	7	0.2893
GO:0033116	endoplasmic reticulum-Golgi intermediate compartment membrane	3	7	0.2893
GO:0033177	proton-transporting two-sector ATPase complex, proton-transporting domain	3	7	0.2893
GO:0045239	tricarboxylic acid cycle enzyme complex	3	7	0.2893
GO:0045263	proton-transporting ATP synthase complex, coupling factor F(o)	3	7	0.2893
GO:0098793	presynapse	14	44	0.2906
GO:0045202	synapse	35	118	0.2938
GO:0044455	mitochondrial membrane part	22	51	0.2975
GO:0005902	microvillus	6	17	0.3034
GO:0009295	nucleoid	6	17	0.3034
GO:0042645	mitochondrial nucleoid	6	17	0.3034
GO:0043235	receptor complex	6	17	0.3034
GO:0005783	endoplasmic reticulum	51	176	0.3084
GO:0042641	actomyosin	8	24	0.3152
GO:0005905	clathrin-coated pit	5	14	0.3237
GO:0032838	cell projection cytoplasm	5	14	0.3237
GO:0005811	lipid droplet	7	21	0.3357
GO:0005901	caveola	7	21	0.3357
GO:0005623	cell	333	1214	0.3399
GO:0043296	apical junction complex	4	11	0.3473
GO:0015629	actin cytoskeleton	31	95	0.3484
GO:0005829	cytosol	145	521	0.3496
GO:0061695	transferase complex, transferring phosphorus-containing groups	6	18	0.3591
GO:0000323	lytic vacuole	24	82	0.3704
GO:0005764	lysosome	24	82	0.3704
GO:0030141	secretory granule	14	39	0.3731
GO:0010494	cytoplasmic stress granule	3	8	0.3758
GO:0030904	retromer complex	3	8	0.3758
GO:0043198	dendritic shaft	3	8	0.3758
GO:0098802	plasma membrane receptor complex	3	8	0.3758
GO:0099738	cell cortex region	3	8	0.3758
GO:1902911	protein kinase complex	3	8	0.3758
GO:1904115	axon cytoplasm	3	8	0.3758
GO:0000785	chromatin	13	43	0.3786
GO:0044454	nuclear chromosome part	11	36	0.3822
GO:0000776	kinetochore	5	15	0.3862
GO:0002102	podosome	5	15	0.3862
GO:0030864	cortical actin cytoskeleton	7	22	0.3871
GO:0043679	axon terminus	7	22	0.3871
GO:0044306	neuron projection terminus	7	22	0.3871
GO:0005635	nuclear envelope	16	54	0.3894
GO:0005768	endosome	26	90	0.3918
GO:0098590	plasma membrane region	29	101	0.3962
GO:0030016	myofibril	22	52	0.4003
GO:0043231	intracellular membrane-bounded organelle	262	944	0.4026
GO:0098797	plasma membrane protein complex	10	33	0.405
GO:0044433	cytoplasmic vesicle part	24	76	0.4072
GO:0099568	cytoplasmic region	23	80	0.414
GO:0044291	cell-cell contact zone	6	19	0.4153
GO:0031253	cell projection membrane	13	44	0.4156
GO:0030659	cytoplasmic vesicle membrane	17	51	0.4193
GO:0098798	mitochondrial protein complex	20	47	0.4202
GO:0033267	axon part	9	30	0.4302
GO:0043197	dendritic spine	9	30	0.4302
GO:0044309	neuron spine	9	30	0.4302
GO:1990204	oxidoreductase complex	9	30	0.4302
GO:0005913	cell-cell adherens junction	7	23	0.4386
GO:0031256	leading edge membrane	7	23	0.4386
GO:0005743	mitochondrial inner membrane	35	103	0.4425
GO:0043292	contractile fiber	23	56	0.4434
GO:0044429	mitochondrial part	53	170	0.4445
GO:0000775	chromosome, centromeric region	5	16	0.4483
GO:0005791	rough endoplasmic reticulum	5	16	0.4483
GO:0044448	cell cortex part	13	45	0.4526
GO:0005737	cytoplasm	309	1122	0.4546
GO:0019866	organelle inner membrane	37	111	0.4571
GO:0005938	cell cortex	19	67	0.4583
GO:0005834	heterotrimeric G-protein complex	3	9	0.4598
GO:0031902	late endosome membrane	3	9	0.4598
GO:0034702	ion channel complex	3	9	0.4598
GO:0034708	methyltransferase complex	3	9	0.4598
GO:1905360	GTPase complex	3	9	0.4598
GO:0005758	mitochondrial intermembrane space	6	20	0.471
GO:0008021	synaptic vesicle	6	20	0.471
GO:0019897	extrinsic component of plasma membrane	9	31	0.4749
GO:0030027	lamellipodium	12	42	0.4768
GO:0022626	cytosolic ribosome	15	53	0.4778
GO:0032432	actin filament bundle	7	24	0.4895
GO:0044853	plasma membrane raft	7	24	0.4895
GO:0014704	intercalated disc	5	17	0.5087
GO:0031514	motile cilium	5	17	0.5087
GO:0044438	microbody part	5	17	0.5087
GO:0044439	peroxisomal part	5	17	0.5087
GO:0044444	cytoplasmic part	275	990	0.5188
GO:0030863	cortical cytoskeleton	9	32	0.5188
GO:0044391	ribosomal subunit	16	58	0.5219
GO:0012506	vesicle membrane	17	54	0.5246
GO:0031301	integral component of organelle membrane	3	10	0.5386
GO:0005770	late endosome	7	25	0.5388
GO:0098687	chromosomal region	7	25	0.5388
GO:0000793	condensed chromosome	4	14	0.554
GO:0005844	polysome	4	14	0.554
GO:0005875	microtubule associated complex	4	14	0.554
GO:0019898	extrinsic component of membrane	13	48	0.5612
GO:0030135	coated vesicle	9	33	0.5614
GO:0031965	nuclear membrane	9	33	0.5614
GO:0005840	ribosome	17	63	0.5625
GO:0098800	inner mitochondrial membrane protein complex	17	39	0.5627
GO:0097223	sperm part	9	25	0.5696
GO:0001725	stress fiber	6	22	0.5768
GO:0031970	organelle envelope lumen	6	22	0.5768
GO:0097517	contractile actin filament bundle	6	22	0.5768
GO:0030496	midbody	8	30	0.5946
GO:0005777	peroxisome	9	34	0.6024
GO:0042579	microbody	9	34	0.6024
GO:1990234	transferase complex	14	53	0.6029
GO:0043229	intracellular organelle	295	1074	0.6036
GO:0044449	contractile fiber part	21	50	0.6044
GO:0000792	heterochromatin	3	11	0.6104
GO:0005778	peroxisomal membrane	3	11	0.6104
GO:0031903	microbody membrane	3	11	0.6104
GO:0033178	proton-transporting two-sector ATPase complex, catalytic domain	5	8	0.6105
GO:0071013	catalytic step 2 spliceosome	4	15	0.615
GO:0072686	mitotic spindle	4	15	0.615
GO:0031234	extrinsic component of cytoplasmic side of plasma membrane	5	19	0.6202
GO:0044463	cell projection part	38	144	0.6214
GO:0120038	plasma membrane bounded cell projection part	38	144	0.6214
GO:0005681	spliceosomal complex	6	23	0.6256
GO:0016604	nuclear body	13	50	0.629
GO:0000790	nuclear chromatin	7	27	0.631
GO:0005884	actin filament	7	27	0.631
GO:0031410	cytoplasmic vesicle	56	205	0.633
GO:0097708	intracellular vesicle	56	205	0.633
GO:0031090	organelle membrane	92	303	0.6603
GO:0030136	clathrin-coated vesicle	4	16	0.6705
GO:0044450	microtubule organizing center part	4	16	0.6705
GO:0016607	nuclear speck	7	28	0.673
GO:0005790	smooth endoplasmic reticulum	3	12	0.6742
GO:0005814	centriole	3	12	0.6742
GO:0031300	intrinsic component of organelle membrane	3	12	0.6742
GO:0045335	phagocytic vesicle	3	12	0.6742
GO:1990904	ribonucleoprotein complex	37	143	0.6761
GO:0005654	nucleoplasm	59	226	0.6802
GO:0001669	acrosomal vesicle	5	11	0.6812
GO:0001726	ruffle	11	44	0.6846
GO:0042470	melanosome	11	44	0.6846
GO:0048770	pigment granule	11	44	0.6846
GO:0031967	organelle envelope	56	194	0.6872
GO:0031975	envelope	56	194	0.6872
GO:0070469	respiratory chain	10	25	0.7108
GO:0005788	endoplasmic reticulum lumen	6	25	0.7127
GO:0005798	Golgi-associated vesicle	6	25	0.7127
GO:1990351	transporter complex	5	21	0.7152
GO:0005839	proteasome core complex	4	17	0.7203
GO:0030424	axon	15	61	0.7245
GO:0043226	organelle	324	1193	0.7262
GO:0030529	intracellular ribonucleoprotein complex	36	142	0.7277
GO:0005911	cell-cell junction	17	69	0.7294
GO:0016528	sarcoplasm	3	13	0.7301
GO:0031901	early endosome membrane	3	13	0.7301
GO:0036126	sperm flagellum	3	13	0.7301
GO:0097729	9+2 motile cilium	3	13	0.7301
GO:0044445	cytosolic part	19	77	0.7345
GO:0005819	spindle	15	46	0.736
GO:0045177	apical part of cell	10	42	0.7447
GO:0042383	sarcolemma	8	34	0.7457
GO:0030426	growth cone	7	30	0.7475
GO:0030427	site of polarized growth	7	30	0.7475
GO:0009898	cytoplasmic side of plasma membrane	6	26	0.7507
GO:0016323	basolateral plasma membrane	6	26	0.7507
GO:0098862	cluster of actin-based cell projections	6	26	0.7507
GO:0030175	filopodium	4	18	0.7643
GO:0043204	perikaryon	4	18	0.7643
GO:0044452	nucleolar part	4	18	0.7643
GO:0044446	intracellular organelle part	218	790	0.7667
GO:0044451	nucleoplasm part	16	67	0.7741
GO:0010008	endosome membrane	8	35	0.7766
GO:0044440	endosomal part	8	35	0.7766
GO:0030120	vesicle coat	3	14	0.7781
GO:0030666	endocytic vesicle membrane	3	14	0.7781
GO:0009897	external side of plasma membrane	7	31	0.7799
GO:0032991	macromolecular complex	163	595	0.7802
GO:0030425	dendrite	21	87	0.7807
GO:0043227	membrane-bounded organelle	308	1140	0.7839
GO:0098562	cytoplasmic side of membrane	6	27	0.7849
GO:0044422	organelle part	223	804	0.789
GO:0005903	brush border	5	23	0.7921
GO:0005793	endoplasmic reticulum-Golgi intermediate compartment	4	19	0.8027
GO:1902495	transmembrane transporter complex	4	19	0.8027
GO:0043234	protein complex	119	428	0.8082
GO:0098805	whole membrane	56	194	0.8109
GO:0009986	cell surface	22	93	0.8178
GO:0030117	membrane coat	3	15	0.8189
GO:0030658	transport vesicle membrane	3	15	0.8189
GO:0030660	Golgi-associated vesicle membrane	3	15	0.8189
GO:0048475	coated membrane	3	15	0.8189
GO:0031966	mitochondrial membrane	38	132	0.8198
GO:0048471	perinuclear region of cytoplasm	30	125	0.8265
GO:0042995	cell projection	66	264	0.8322
GO:0005740	mitochondrial envelope	40	141	0.8342
GO:0030662	coated vesicle membrane	4	20	0.8359
GO:0070013	intracellular organelle lumen	104	408	0.838
GO:0016324	apical plasma membrane	6	29	0.8425
GO:0031974	membrane-enclosed lumen	104	409	0.8468
GO:0043233	organelle lumen	104	409	0.8468
GO:0005746	mitochondrial respiratory chain	9	24	0.847
GO:0044428	nuclear part	92	364	0.8476
GO:0016020	membrane	197	724	0.8484
GO:0098588	bounding membrane of organelle	49	169	0.8505
GO:0001650	fibrillar center	3	16	0.8531
GO:0019867	outer membrane	7	34	0.8586
GO:0031968	organelle outer membrane	7	34	0.8586
GO:0043025	neuronal cell body	20	88	0.8636
GO:0098552	side of membrane	13	60	0.8719
GO:0015935	small ribosomal subunit	5	26	0.8759
GO:0036477	somatodendritic compartment	29	125	0.8767
GO:0035770	ribonucleoprotein granule	7	35	0.8792
GO:0032993	protein-DNA complex	3	17	0.8816
GO:0120025	plasma membrane bounded cell projection	64	262	0.8842
GO:0005634	nucleus	156	608	0.8876
GO:0022627	cytosolic small ribosomal subunit	4	23	0.9087
GO:0005741	mitochondrial outer membrane	5	28	0.9142
GO:0030139	endocytic vesicle	5	28	0.9142
GO:0005929	cilium	8	42	0.9203
GO:0043005	neuron projection	42	182	0.9249
GO:0031981	nuclear lumen	77	318	0.9254
GO:0044297	cell body	25	114	0.9254
GO:0005912	adherens junction	33	147	0.9304
GO:0005856	cytoskeleton	66	252	0.9307
GO:0005924	cell-substrate adherens junction	30	135	0.9309
GO:0030055	cell-substrate junction	30	135	0.9309
GO:0000502	proteasome complex	6	34	0.9335
GO:1905368	peptidase complex	6	34	0.9335
GO:1905369	endopeptidase complex	6	34	0.9335
GO:0070161	anchoring junction	33	148	0.9369
GO:0015630	microtubule cytoskeleton	33	133	0.9382
GO:0097458	neuron part	50	216	0.9395
GO:0098803	respiratory chain complex	8	23	0.9413
GO:0030054	cell junction	45	198	0.9483
GO:0005925	focal adhesion	29	134	0.9499
GO:0034399	nuclear periphery	4	26	0.9513
GO:1902494	catalytic complex	39	175	0.9527
GO:0005773	vacuole	26	91	0.9554
GO:0045111	intermediate filament cytoskeleton	3	22	0.9624
GO:0044430	cytoskeletal part	53	207	0.9661
GO:0031012	extracellular matrix	22	110	0.9726
GO:0005874	microtubule	10	58	0.975
GO:0043228	non-membrane-bounded organelle	122	473	0.9769
GO:0043232	intracellular non-membrane-bounded organelle	122	473	0.9769
GO:0070062	extracellular exosome	172	691	0.9794
GO:0036464	cytoplasmic ribonucleoprotein granule	4	30	0.9801
GO:0044441	ciliary part	4	30	0.9801
GO:0099513	polymeric cytoskeletal fiber	20	104	0.9806
GO:1903561	extracellular vesicle	172	692	0.9811
GO:0043230	extracellular organelle	172	693	0.9826
GO:0099081	supramolecular polymer	39	150	0.9833
GO:0099512	supramolecular fiber	39	150	0.9833
GO:0099080	supramolecular complex	39	151	0.9855
GO:0005730	nucleolus	20	107	0.9874
GO:0005615	extracellular space	181	732	0.99
GO:0005576	extracellular region	187	754	0.9902
GO:0031982	vesicle	189	759	0.9913
GO:0044421	extracellular region part	182	743	0.9951
GO:0072562	blood microparticle	6	50	0.9976
GO:0045277	respiratory chain complex IV	6	8	1
GO:0045261	proton-transporting ATP synthase complex, catalytic core F(1)	4	5	1
GO:0070069	cytochrome complex	6	11	1
GO:0030667	secretory granule membrane	3	9	1
GO:0005575	cellular_component	346	1274	1

### Sheet: BAT Pathways
pName	pv
Alzheimer's disease	0.000999661
Adrenergic signaling in cardiomyocytes	0.0017569
Ascorbate and aldarate metabolism	0.00213192
Pertussis	0.00432639
Circadian entrainment	0.00790914
Alcoholism	0.00801834
Chagas disease (American trypanosomiasis)	0.0100559
Dopaminergic synapse	0.0127244
Biosynthesis of amino acids	0.0140967
Glycine, serine and threonine metabolism	0.0152238
Glycolysis / Gluconeogenesis	0.0166276
Arginine and proline metabolism	0.0170671
GABAergic synapse	0.017075
Glycerophospholipid metabolism	0.0185799
Mismatch repair	0.0200824
Parkinson's disease	0.0212799
Sphingolipid signaling pathway	0.0233926
Carbon metabolism	0.023928
Systemic lupus erythematosus	0.0243671
Oxidative phosphorylation	0.0244546
Leukocyte transendothelial migration	0.0259641
Gastric acid secretion	0.0317329
Staphylococcus aureus infection	0.0326624
Retrograde endocannabinoid signaling	0.0402336
RIG-I-like receptor signaling pathway	0.0427933
Metabolic pathways	0.0443019
Cholinergic synapse	0.0450607
Chemokine signaling pathway	0.0460661
Ras signaling pathway	0.0485763
Lysine degradation	0.050203
Toxoplasmosis	0.060821
Phenylalanine metabolism	0.0640214
Citrate cycle (TCA cycle)	0.0656946
Platinum drug resistance	0.0667624
Signaling pathways regulating pluripotency of stem cells	0.067803
Small cell lung cancer	0.0716071
Cellular senescence	0.071657
cGMP-PKG signaling pathway	0.073156
Serotonergic synapse	0.0735606
Phenylalanine, tyrosine and tryptophan biosynthesis	0.0740359
Phosphonate and phosphinate metabolism	0.0740359
Apelin signaling pathway	0.0763358
2-Oxocarboxylic acid metabolism	0.077988
Salivary secretion	0.0858325
Apoptosis	0.0861462
Oxytocin signaling pathway	0.0865826
Pentose and glucuronate interconversions	0.092494
Retinol metabolism	0.092494
Prion diseases	0.0932488
AMPK signaling pathway	0.0965428
Central carbon metabolism in cancer	0.107156
Huntington's disease	0.114491
Pyruvate metabolism	0.115979
Necroptosis	0.122455
Kaposi's sarcoma-associated herpesvirus infection	0.125602
Histidine metabolism	0.128093
Cocaine addiction	0.135685
Endometrial cancer	0.137456
Long-term depression	0.138409
Arginine biosynthesis	0.146396
Alanine, aspartate and glutamate metabolism	0.146396
Drug metabolism - other enzymes	0.146396
Glioma	0.148628
Cardiac muscle contraction	0.149502
Phototransduction	0.150925
beta-Alanine metabolism	0.1528
Glycerolipid metabolism	0.1528
Butanoate metabolism	0.1528
Prostate cancer	0.1528
Progesterone-mediated oocyte maturation	0.153524
Morphine addiction	0.166219
Fluid shear stress and atherosclerosis	0.167191
SNARE interactions in vesicular transport	0.171505
Th1 and Th2 cell differentiation	0.17938
alpha-Linolenic acid metabolism	0.181943
Riboflavin metabolism	0.181943
Vitamin B6 metabolism	0.181943
DNA replication	0.181943
Nucleotide excision repair	0.181943
Oocyte meiosis	0.195427
Melanogenesis	0.204621
Fructose and mannose metabolism	0.206237
Tryptophan metabolism	0.206237
Chemical carcinogenesis	0.206237
Human papillomavirus infection	0.208348
Non-alcoholic fatty liver disease (NAFLD)	0.213166
NOD-like receptor signaling pathway	0.213841
Cell cycle	0.21672
Amphetamine addiction	0.21723
Carbohydrate digestion and absorption	0.220688
Adipocytokine signaling pathway	0.233864
Regulation of lipolysis in adipocytes	0.239274
Estrogen signaling pathway	0.240584
Choline metabolism in cancer	0.248705
AGE-RAGE signaling pathway in diabetic complications	0.252913
MicroRNAs in cancer	0.264668
Valine, leucine and isoleucine degradation	0.268807
Osteoclast differentiation	0.271499
Fatty acid degradation	0.272334
Taurine and hypotaurine metabolism	0.272377
Selenocompound metabolism	0.272377
Apoptosis - multiple species	0.272377
Type I diabetes mellitus	0.272377
Mitophagy - animal	0.286414
Olfactory transduction	0.288111
Glutamatergic synapse	0.290317
IL-17 signaling pathway	0.291006
Type II diabetes mellitus	0.291006
Pancreatic secretion	0.292703
Colorectal cancer	0.298172
Ribosome	0.298992
Pantothenate and CoA biosynthesis	0.299865
One carbon pool by folate	0.299865
Sulfur metabolism	0.299865
Renin secretion	0.301058
Notch signaling pathway	0.304055
mTOR signaling pathway	0.305828
RNA degradation	0.30739
Pathways in cancer	0.310611
PI3K-Akt signaling pathway	0.311109
Glucagon signaling pathway	0.312156
Arrhythmogenic right ventricular cardiomyopathy (ARVC)	0.32466
Viral myocarditis	0.327062
Tight junction	0.34152
Pentose phosphate pathway	0.349552
Drug metabolism - cytochrome P450	0.349552
Gap junction	0.353128
Sulfur relay system	0.35611
Focal adhesion	0.356111
Melanoma	0.360947
Relaxin signaling pathway	0.375513
Fatty acid elongation	0.377772
Breast cancer	0.379647
Antigen processing and presentation	0.38099
Protein processing in endoplasmic reticulum	0.384953
Amyotrophic lateral sclerosis (ALS)	0.386272
RNA transport	0.38681
Aldosterone synthesis and secretion	0.387265
Natural killer cell mediated cytotoxicity	0.391948
Fc epsilon RI signaling pathway	0.398807
Porphyrin and chlorophyll metabolism	0.414379
Cell adhesion molecules (CAMs)	0.414379
TNF signaling pathway	0.414379
Fat digestion and absorption	0.414379
Viral carcinogenesis	0.417415
Hepatocellular carcinoma	0.418358
Metabolism of xenobiotics by cytochrome P450	0.42121
Hepatitis C	0.423418
Phospholipase D signaling pathway	0.43008
Endocrine resistance	0.431905
Epstein-Barr virus infection	0.432824
Legionellosis	0.442222
Axon guidance	0.445583
Tyrosine metabolism	0.462023
Thyroid cancer	0.462615
TGF-beta signaling pathway	0.463214
Platelet activation	0.467647
Hippo signaling pathway	0.467861
Ubiquinone and other terpenoid-quinone biosynthesis	0.470717
Antifolate resistance	0.470717
Jak-STAT signaling pathway	0.477762
cAMP signaling pathway	0.483802
Hypertrophic cardiomyopathy (HCM)	0.490784
Cysteine and methionine metabolism	0.511712
PPAR signaling pathway	0.511712
Vascular smooth muscle contraction	0.515032
Nicotinate and nicotinamide metabolism	0.518604
Synthesis and degradation of ketone bodies	0.518604
FoxO signaling pathway	0.518667
Long-term potentiation	0.533181
Leishmaniasis	0.534786
Basal cell carcinoma	0.538849
Aminoacyl-tRNA biosynthesis	0.540888
Synaptic vesicle cycle	0.540888
Purine metabolism	0.542413
Bacterial invasion of epithelial cells	0.550122
Ovarian steroidogenesis	0.553774
Insulin resistance	0.561583
EGFR tyrosine kinase inhibitor resistance	0.567676
Neurotrophin signaling pathway	0.56967
Acute myeloid leukemia	0.571367
Toll-like receptor signaling pathway	0.578491
Amoebiasis	0.594106
Calcium signaling pathway	0.594986
Terpenoid backbone biosynthesis	0.609643
Nitrogen metabolism	0.609643
Ribosome biogenesis in eukaryotes	0.609643
Phosphatidylinositol signaling system	0.609643
Renin-angiotensin system	0.609643
Thiamine metabolism	0.615104
Base excision repair	0.615104
Homologous recombination	0.615104
Adherens junction	0.617615
Fatty acid metabolism	0.628844
Prolactin signaling pathway	0.647794
Bladder cancer	0.649397
Tuberculosis	0.65463
Spliceosome	0.67281
Pyrimidine metabolism	0.676448
Glyoxylate and dicarboxylate metabolism	0.676448
Rap1 signaling pathway	0.678244
Galactose metabolism	0.686933
Inositol phosphate metabolism	0.686933
Folate biosynthesis	0.686933
Biosynthesis of unsaturated fatty acids	0.686933
ECM-receptor interaction	0.690027
VEGF signaling pathway	0.694058
Complement and coagulation cascades	0.701337
Hepatitis B	0.705253
Non-small cell lung cancer	0.716466
Longevity regulating pathway - multiple species	0.717695
Glutathione metabolism	0.71794
Steroid hormone biosynthesis	0.720184
Ether lipid metabolism	0.720184
Vitamin digestion and absorption	0.720184
Rheumatoid arthritis	0.720184
NF-kappa B signaling pathway	0.74374
Thyroid hormone signaling pathway	0.744138
Starch and sucrose metabolism	0.751193
Insulin signaling pathway	0.760233
MAPK signaling pathway	0.761412
Autophagy - animal	0.762943
p53 signaling pathway	0.783246
HTLV-I infection	0.784682
Glycosaminoglycan degradation	0.796635
Collecting duct acid secretion	0.796635
Malaria	0.796635
Transcriptional misregulation in cancer	0.796635
Endocytosis	0.802098
Renal cell carcinoma	0.802943
mRNA surveillance pathway	0.80377
Inflammatory mediator regulation of TRP channels	0.80377
GnRH signaling pathway	0.80958
HIF-1 signaling pathway	0.819939
ErbB signaling pathway	0.829039
Th17 cell differentiation	0.843278
Fc gamma R-mediated phagocytosis	0.843356
Ubiquitin mediated proteolysis	0.846243
Herpes simplex infection	0.857622
Dilated cardiomyopathy (DCM)	0.858522
Longevity regulating pathway	0.860684
Peroxisome	0.866019
Proteasome	0.877632
Chronic myeloid leukemia	0.87801
T cell receptor signaling pathway	0.883018
Regulation of actin cytoskeleton	0.887733
Influenza A	0.889913
Aldosterone-regulated sodium reabsorption	0.892675
Endocrine and other factor-regulated calcium reabsorption	0.921354
Pancreatic cancer	0.936543
Amino sugar and nucleotide sugar metabolism	0.943425
Proximal tubule bicarbonate reclamation	0.943425
Bile secretion	0.944567
Wnt signaling pathway	0.946736
Propanoate metabolism	0.95776
Vasopressin-regulated water reabsorption	0.966549
Phagosome	0.968972
Protein digestion and absorption	0.970213
Proteoglycans in cancer	0.971263
Thyroid hormone synthesis	0.971296
Measles	0.978053
Ferroptosis	0.978396
Salmonella infection	0.981359
Insulin secretion	0.98366
Lysosome	0.999553

### Sheet: WAT sig genes
symbol	entrez	logfc	adjpv
Lrrfip2	301035	-1.62311	7.61e-06
RGD1311739	311428	0.886759	2.3e-05
Psmb7	85492	2.73277	0.000194796
Ndufs6	29478	2.21342	0.000495596
Ezr	54319	-0.788797	0.000500011
Orm1	24614	1.11547	0.00135853
Bin1	117028	-3.21998	0.00185644
Stk3	65189	-1.51626	0.00197938
Gna11	81662	0.563094	0.00285197
Sult1a1	83783	0.868093	0.00303145
Sod3	25352	0.639222	0.00322503
Atg7	312647	-2.31741	0.00463129
Rpl38	689284	-1.10403	0.00644658
Pip4k2a	116723	-1.89092	0.00657818
Tusc5	360576	0.802222	0.00738862
Usp7	360471	-0.81645	0.00840978
Cd14	60350	0.942401	0.00853347
Pdcd10	494345	-0.800631	0.00905106
Timm8a1	84383	-1.10352	0.0104983
Egf	25313	3.51051	0.0107395
Rpl29	29283	-0.669547	0.0119466
Marcksl1	81520	-1.63542	0.0127382
Tor1aip1	246314	-1.6854	0.0142887
Vac14	307842	-0.69008	0.0146349
Por	29441	0.3906	0.0158489
Cd74	25599	-3.32596	0.0164527
Plek	364206	-1.17869	0.0185415
Tsc22d1	498545	2.48007	0.0201149
Abcd3	25270	-1.46452	0.0205455
Arhgap17	63994	-1.49628	0.0214079
Xpo1	85252	-0.814937	0.0229511
Dek	306817	-2.22328	0.0250333
Scarb1	25073	0.779078	0.0289079
Bckdhb	29711	-2.62032	0.0310656
Lgmn	63865	0.410031	0.0317601
Akr1c14	191574	0.702681	0.0327736
Rps25	122799	-0.57647	0.0345927
Prps1	29562	-0.533327	0.0361949
Rps26	27139	-0.546018	0.0364338
Kdelr2	304290	-0.690014	0.0383783
Gcs1	78947	0.317848	0.0463542
Lhpp	361663	-3.89817	0.0471768
Lss	81681	1.74239	0.0472781
Prdx6	94167	0.470665	0.0481821
Vcan	114122	2.79138	0.0500629
Nudcd2	287199	0.416745	0.0509848
Vamp3	29528	0.759084	0.0510923
Cox6a1	25282	-3.45478	0.0514579
Bcam	78958	1.64028	0.0514805
LOC100360087	100360087	-0.492225	0.0522788
Magoh	298385	-1.20171	0.0523847
Vcl	305679	0.66953	0.0531796
Ptprc	24699	-3.3711	0.0532828
Uqcrfs1	291103	-0.282487	0.0541155
Gpx3	64317	1.02389	0.0555701
Lrpprc	313867	-0.496166	0.0564883
Eepd1	315500	1.31529	0.0566131
Stxbp1	25558	2.2671	0.0570762
Rab8a	117103	-0.800559	0.057651
Ilf2	310612	-0.861833	0.0579724
LOC100911615	100911615	0.724696	0.0585611
Trim28	116698	-0.995781	0.0607887
Hnrnpa1	29578	-0.69611	0.0608126
Ppid	361967	-1.92414	0.0617586
Necap2	298598	-2.01168	0.0641498
Grpel1	79563	-0.697141	0.0643077
Camk2d	24246	-1.1124	0.0653729
Gstm5	64352	0.802864	0.0688681
Tbca	366995	-0.63361	0.0690155
Alb	24186	0.43855	0.0696717
Src	83805	0.550801	0.0696731
Bcat2	64203	-1.13953	0.0712478
Vps29	288666	0.258383	0.0713068
Cnbp	64530	-0.926833	0.0714443
Otc	25611	1.20063	0.0734878
ND4	26201	-0.244445	0.0746315
Timm44	29635	-0.506293	0.0772526
Hba2	360504	1.08245	0.0783312
Gmfg	113940	-2.95345	0.0786061
Raver1	298705	2.2463	0.0794166
Ctsz	252929	-1.11428	0.0796838
Serbp1	246303	0.768196	0.0797257
Calm3	24244	0.259703	0.0825377
Ncald	553106	-1.35861	0.0843728
Gbp2	171164	-0.636852	0.0862403
Ppt1	29411	-0.470369	0.0866041
Eif4e	117045	-0.44785	0.0899126
Gnao1	50664	1.14791	0.0921944
Syncrip	363113	-0.36393	0.0923109
Alpl	25586	-2.21635	0.0933787
Rbmxrtl	307779	-0.900888	0.0965845
Hspb1	24471	1.11217	0.096643
Cct5	294864	-0.431045	0.097214
Arf5	79117	-0.215833	0.0985618
Andpro	25030	2.70368	0.099775
Cndp2	291394	0.347166	0.102047
Gmps	295088	0.647547	0.102747
Limd2	360646	-3.93081	0.103367
Rps28	691531	-0.676664	0.103369
Dcn	29139	0.560943	0.104287
C1qa	298566	0.650578	0.105134
Lbr	89789	-2.12727	0.105335
LOC619574	619574	-2.96241	0.105834
Prpf19	246216	-1.37114	0.106789
Cadm3	360882	1.54726	0.107698
Pcolce	29569	-0.721073	0.108282
Afdn	26955	0.374715	0.109297
Cfd	54249	0.924476	0.109855
Hsd17b11	289456	-0.72403	0.111035
Stk24	361092	-0.612418	0.111524
Iah1	298917	-0.536542	0.11155
Srsf2	494445	-0.632316	0.112424
Lypla2	83510	-0.702051	0.113495
Rabggta	58983	-0.264553	0.115613
Dynll1	58945	-0.634604	0.116414
LOC103690821	103690821	-5.38353	0.116555
Ddah2	294239	0.502271	0.119324
Sptan1	64159	0.502832	0.119658
Pycr3	300035	-2.47293	0.120115
LOC100911248	100911248	-0.533233	0.120469
Sdha	157074	-0.276702	0.120567
Arpc5	360854	-0.95714	0.120907
Pcbd1	29700	2.77054	0.121663
Sccpdh	305021	0.561048	0.121973
Gnb1	24400	0.459537	0.122525
LOC684988	684988	-0.689974	0.123734
Lum	81682	0.392147	0.123888
S100a10	81778	1.12609	0.124234
Aox3	493909	1.52841	0.124551
Acadm	24158	-0.745251	0.124567
Snap23	64630	0.416682	0.124762
Myo1d	25485	1.9169	0.125068
Anxa2	56611	0.910928	0.126984
Sae1	308384	-1.37927	0.127451
Tuba1c	300218	2.14015	0.127541
Acsl4	113976	-2.66073	0.127964
Rpl36	58927	-0.745068	0.129174
Coro1b	29474	-0.91104	0.129983
Ddx39b	114612	-0.7554	0.130371
Serpina3n	24795	0.932905	0.133059
Slc9a3r1	59114	-1.43333	0.133111
Ufc1	445268	0.955504	0.133723
Hagh	24439	0.557693	0.133896
Set	307947	-2.7514	0.134883
Abca2	79248	0.828377	0.136241
Rpl10	81764	-0.625921	0.137193
Epcam	171577	-2.83029	0.139533
Nln	117041	-1.7545	0.140227
Rps21	81775	-0.579031	0.140256
Arpc5l	296710	-0.941233	0.142448
Dpep1	94199	0.60988	0.143621
Cdc42	64465	-0.396001	0.143971
Hmgb1	25459	-2.74018	0.145124
Prkcb	25023	-2.25015	0.145733
Sirt2	361532	0.695115	0.146533
Gsn	296654	0.842941	0.149709
Arg1	29221	-3.18364	0.15018
Arl8b	500282	-0.443747	0.150719
Mybbp1a	60571	-2.42887	0.152501
Oplah	116684	-1.84147	0.152644
Bcat1	29592	0.695251	0.154343
Dctn1	29167	2.2271	0.155575
Ces1d	113902	0.765792	0.155957
Mcts1	302500	1.11756	0.156172
Dctn4	84428	-0.616328	0.156189
Rps27l	681429	-1.14813	0.156292
Pecr	113956	-1.78827	0.157226
Tra2b	117259	-0.895593	0.157773
Cpq	58952	0.632513	0.158239
Vim	81818	0.7125	0.158932
Coro1a	155151	-3.38836	0.160831
Elavl1	363854	-0.651469	0.161132
Psmc4	117262	-0.368851	0.16225
Tubb4b	296554	0.465854	0.162807
Plvap	56765	0.530148	0.162951
Tpmt	690050	-0.804177	0.164556
Gna13	303634	-0.509848	0.165043
Ace	24310	0.92024	0.165637
Coro7	192276	-2.97941	0.165684
Aldh9a1	64040	0.454362	0.167003
Nid2	302248	0.763785	0.167451
Sumo2	690244	-0.740046	0.167705
Ptbp3	83515	-2.43931	0.169287
Mvp	64681	-0.731672	0.173324
Pfn1	64303	-1.08148	0.173499
Serpind1	79224	0.533661	0.174777
Hnrnpf	64200	-1.01877	0.176737
Apoc1	25292	3.77392	0.177471
Cops2	261736	-3.03669	0.177771
Cct3	295230	-0.510644	0.179225
Aldh1a7	29651	4.10289	0.179495
Pon1	84024	-1.44898	0.179907
Atp5j	94271	-0.249458	0.180618
Rpl4	64302	-0.776525	0.180827
Hnrnpu	117280	-0.970359	0.181579
Ufd1	84478	-0.206471	0.182866
Scgb1d4	293731	2.69799	0.184442
Ndufs2	289218	-0.420261	0.18512
Calml3	307100	1.77215	0.185649
Fabp3	79131	2.3777	0.185749
Ppp3r1	29748	-0.986883	0.185763
Acox3	83522	0.754275	0.18733
Cox4i1	29445	-0.359405	0.187695
Anp32a	25379	-1.35215	0.187706
Plbd1	297694	-1.5948	0.19005
Kpnb1	24917	-0.303252	0.191047
Cndp1	307212	2.8083	0.192754
Rpl35	296709	-0.753765	0.194182
Arl3	64664	-0.353157	0.194833
Psmb10	291983	-1.32907	0.195615
Tppp3	291966	0.545106	0.196539
Ugt1a6	113992	0.895584	0.197351
Hnrnpl	80846	-0.592976	0.197806
Atp6v0c	170667	-0.419165	0.197838
Arpc1b	54227	-1.24735	0.19786
Cavin2	316384	1.20972	0.198691
Gdi1	25183	0.325025	0.199526
Uqcrh	366448	0.291724	0.201902
Ybx1	500538	-0.82695	0.202578
Itgb1	24511	0.585357	0.203687
Anxa8	306283	0.821045	0.20391
Tgfb1i1	84574	0.526058	0.205149
Nsfl1c	83809	-0.39382	0.205591
Slc2a4	25139	0.966754	0.206215
Psmb9	24967	-0.946127	0.20632
Fubp1	654496	-1.22976	0.206714
Cap1	64185	-0.937007	0.207328
Gimap4	286938	-1.52572	0.208766
Cavin3	85332	1.05772	0.210014
Rps15a	117053	-0.877887	0.21058
Ecm1	116662	0.960878	0.213777
Cd44	25406	3.23567	0.216345
Tuba4a	316531	-0.628479	0.217005
Khsrp	171137	-0.833242	0.217712
Krt2	406228	0.201376	0.221107
Irgm	303090	2.06817	0.224959
LOC501110	501110	-0.307599	0.225656
Rpl22	81768	-0.428509	0.226122
C4a	24233	0.768876	0.227035
Rgn	25106	1.62467	0.227052
Cpped1	302890	0.332328	0.227974
Prg2	58826	-1.78562	0.227978
Pecam1	29583	0.590993	0.230352
Hsd17b4	79244	0.688756	0.230746
Mccc1	294972	-0.205374	0.230971
Ca5b	302669	1.1922	0.231316
Sncg	64347	1.19089	0.232565
Tufm	293481	-0.494336	0.233099
Nap1l1	89825	-0.410483	0.233641
Plp2	302562	0.772187	0.235671
Gphn	64845	3.38779	0.236104
Cst3	25307	0.272189	0.236295
Hacl1	85255	-0.974172	0.236649
Slc25a5	25176	-0.357621	0.236974
Trap1	287069	-0.295268	0.237825
Hnrnpm	116655	-0.957633	0.23791
Myo1c	65261	0.563959	0.23835
Enpp3	54410	0.167924	0.238398
Gyg1	81675	0.453289	0.238519
Erp29	117030	-0.280647	0.239909
Mpc2	100359982	-0.503135	0.239949
Dnaja1	65028	-1.0841	0.240466
Pir	363465	0.466161	0.241062
Qsox1	84491	1.9282	0.242226
Psme2	29614	-0.973331	0.243823
Aimp2	288480	-0.598755	0.243916
F13a1	60327	0.445399	0.244852
Uggt1	171129	-0.533007	0.245593
Car1	310218	1.3857	0.246783
Psma1	29668	-0.460545	0.247564
Rpl27a	293418	-0.705929	0.248685
Rgs18	289076	0.378794	0.249498
S100b	25742	1.21688	0.250114
Grifin	117130	-0.817804	0.250211
Pdlim3	114108	-4.67157	0.250312
Lmnb1	116685	-0.889507	0.250614
Rpl32	28298	-0.592911	0.250861
Hist1h1d	201097	-0.93754	0.250881
Dab2	79128	0.500114	0.251543
Anxa5	25673	0.918683	0.25246
Ruvbl1	65137	-0.984749	0.253188
Idh2	361596	-0.329607	0.254356
S100a6	85247	0.536393	0.256506
Ptma	29222	-0.616071	0.257715
Prelp	84400	0.754207	0.261671
Rhbg	310625	1.6414	0.262092
LOC100360117	100360117	-0.771563	0.263911
Aifm1	83533	4.32923	0.265331
Wdr1	360950	-0.513477	0.265619
Lyn	81515	-0.858867	0.266324
Cat	24248	0.891186	0.266858
Nckap1	58823	2.02612	0.266959
Tsg101	292925	0.784377	0.268856
Myh10	79433	-0.937601	0.268858
Eif3a	292148	-0.524614	0.269394
Aoc3	29473	0.520119	0.270024
Cox5a	252934	-0.308639	0.271298
Hdgf	114499	-0.679409	0.271715
Psmb2	29675	-0.61658	0.271832
Acad11	315973	1.25078	0.273713
Aox1	54349	-1.78261	0.273796
Kng1	288001	0.652659	0.273825
Lgals3bp	245955	2.90705	0.274507
Cotl1	361422	-2.12045	0.275132
Tnnt3	24838	3.25013	0.276761
Tollip	361677	0.221534	0.277219
Tmem97	303330	1.50482	0.277397
Thop1	64517	-0.842334	0.278115
Ahcy	29443	-0.893504	0.278285
Ran	84509	-0.633857	0.278995
Ptpn6	116689	-3.20186	0.281359
Pdcd6	308061	-0.396919	0.282188
Bdh1	117099	-0.992911	0.28258
Abhd5	316122	1.11635	0.283116
Arfgef1	312915	0.347554	0.283631
Car3	54232	0.999779	0.283722
Pds5a	305343	-2.14136	0.284694
Nucb1	84595	0.421942	0.28533
Tpp1	83534	-0.428962	0.285978
Rps15	29285	-0.37716	0.286083
Pon2	296851	0.447286	0.286877
S100a8	116547	2.21001	0.28765
Ywhaz	25578	-0.412707	0.288638
Galm	313843	0.417157	0.288711
Nudt21	291877	-0.691559	0.28895
Idi1	89784	1.53176	0.290735
Col3a1	84032	0.52038	0.291117
Rps3a	29288	-0.499853	0.291281
Capzb	298584	-0.588443	0.292528
Dpysl3	25418	0.705212	0.292646
Tpm1	24851	1.00742	0.292738
Cryab	25420	1.28862	0.292799
Rpl6	117042	-0.70537	0.293484
Cuta	294288	-0.293138	0.294222
Ephx1	25315	0.475551	0.294289
Ifitm3	361673	0.70576	0.295359
Csk	315707	1.46566	0.296614
Ass1	25698	1.91856	0.297598
LOC100359922	100359922	-0.751899	0.298336
Mthfd1	64300	-0.496984	0.299371
Steap4	499991	0.635285	0.299519
Nedd8	25490	-0.931157	0.299603
Anp32e	361999	-2.24036	0.29992
Plin1	25629	1.23389	0.300201
Parva	57341	0.763428	0.300276
Dars	116483	-0.558329	0.300718
Actr2	289820	-0.939175	0.301255
Palmd	310811	1.61269	0.301675
Ak2	24184	-0.362661	0.301859
Sec13	297522	-0.6604	0.302683
Ddx21	317399	-3.6781	0.303599
LOC100910732	100910732	-0.560267	0.30494
Pabpc1	171350	-0.494277	0.30522
Hspd1	63868	-0.334066	0.306493
Capn2	29154	0.364128	0.307261
Rida	65151	0.964549	0.307729
Itga7	81008	1.10256	0.307817
Rps17	29286	-0.484932	0.3082
Gnai3	25643	-0.23446	0.309054
LOC108350501	108350501	-1.06947	0.309135
Slc1a3	29483	1.47219	0.309291
Anpep	81641	0.368984	0.309658
Flot1	64665	0.506465	0.31052
Cps1	497840	-2.08089	0.310954
Tpd52l2	296480	0.176636	0.311063
Lpp	288010	0.261178	0.311256
Lgals1	56646	1.02755	0.312146
Tpm3	117557	-0.73425	0.312207
Tkfc	361730	0.441259	0.312637
Dnm1l	114114	-0.381032	0.314787
Krt1	300250	-0.331332	0.315279
Psma2	29669	1.01072	0.315415
Ppp1cc	24669	-0.476763	0.318927
Srsf6	362264	-0.702439	0.319316
Adprh	25371	3.1208	0.319386
COX2	26198	-0.432721	0.320642
Chp1	64152	-0.967267	0.321432
Ddx39a	89827	-2.82662	0.321775
Slc25a11	64201	0.77043	0.322919
Rpl24	64307	-0.509356	0.323061
F12	306761	0.532069	0.323723
LOC100359498	100359498	-0.854473	0.32426
Rbbp7	83712	-1.06633	0.324512
Erlin2	290823	-0.322664	0.32476
Mb	59108	-3.51502	0.324813
Rplp0	64205	-0.802834	0.324918
Cdh1	83502	-1.10977	0.327375
Actr3	81732	-0.917622	0.327585
Rpl23	29282	-0.465241	0.329302
Rap1a	295347	0.592675	0.329691
Fam129a	63912	-0.792611	0.330316
Rmdn1	500419	0.525258	0.330935
Rps23	124323	-0.519173	0.331152
Ces1f	100125372	0.963672	0.332861
Crp	25419	0.707216	0.33375
Npr3	25339	1.13284	0.33426
2009-09-01	83788	-0.728653	0.334587
Fahd2a	296131	2.29189	0.335302
Aga	290923	-0.25848	0.335962
Cd81	25621	0.264077	0.336263
Hnrnpk	117282	-0.807187	0.336305
Atp5j2	690441	-0.246798	0.338635
Sort1	83576	0.411818	0.339902
Psmd13	365388	-0.201784	0.342671
Thy1	24832	0.435484	0.342745
Rab31	246324	-0.430794	0.343179
Atp5l	300677	1.84821	0.344044
Gusb	24434	-0.537461	0.344626
Rpl27	64306	-0.660748	0.345442
Stat3	25125	-1.71945	0.346311
Pxn	360820	0.508664	0.347064
Akap12	83425	0.594239	0.347339
Nes	25491	-3.02868	0.347625
Soat1	81782	0.803489	0.34859
Cmbl	310201	3.2331	0.349635
Slc3a2	50567	0.7446	0.35046
Acsf2	619561	1.16395	0.350645
Fbln5	29158	0.766641	0.352955
Cfl1	29271	-1.00264	0.35522
Akr1a1	78959	0.248114	0.356133
Ppib	64367	0.39017	0.357601
Ddx1	84474	-0.460367	0.357881
Hspa4	266759	-0.400204	0.358503
Sord	24788	0.522524	0.358564
Rps14	29284	-0.723953	0.359323
Tmpo	25359	-1.16402	0.359768
Akt2	25233	-2.54219	0.360127
Eif4a3	688288	-0.57154	0.361321
Plcd1	24655	0.344723	0.361839
Cox6c	54322	-0.433808	0.361902
Isyna1	290651	0.184387	0.363981
Kif5b	117550	-0.436718	0.36433
Tpr	304862	-4.59097	0.365672
Bin2	366988	-1.63252	0.365977
Nefl	83613	1.24712	0.365981
Oxtr	25342	1.1835	0.366573
LOC259246	259246	-6.0314	0.366903
Naxe	295229	1.40214	0.368706
Prrc1	291444	-1.85918	0.37057
Ahcyl1	362013	-0.795433	0.370939
Actb	81822	-0.845334	0.37151
Lman1	116666	0.475888	0.375476
Ndrg1	299923	0.418895	0.375544
Rpl3	300079	-0.743274	0.37603
Psmc5	81827	-0.351005	0.376129
Atp5e	245958	-0.362414	0.376421
Vps25	681059	-0.753886	0.376836
Lmna	60374	0.537531	0.379593
Fdft1	29580	-2.23492	0.381365
Pdcd4	64031	-0.963102	0.381451
Acpp	56780	-1.73439	0.381878
Mug2	408236	3.07505	0.382531
Cirbp	81825	-4.14139	0.384533
Cfi	79126	0.461406	0.385077
LOC108348260	108348260	-0.440899	0.385162
Aprt	292072	-0.282041	0.385892
Ppp1cb	25594	0.436522	0.386069
Cast	25403	-0.742743	0.387662
Eif2s3	299027	-0.571231	0.389059
Celf2	29428	-0.899695	0.391106
Rad23b	298012	-0.436209	0.393076
Tecr	191576	0.497154	0.393586
Hsdl2	313200	-0.586303	0.396433
Mat2b	683630	-0.482507	0.396666
Tm9sf4	296279	-0.395605	0.399206
Ctss	50654	1.97078	0.399872
Paics	140946	-0.48938	0.400527
Lonp1	170916	-0.460429	0.401089
Csad	60356	1.02221	0.401204
Fscn1	683788	-0.639086	0.401362
Acadsb	25618	-0.555067	0.401693
LOC100911372	100911372	-0.500258	0.402815
Psmc1	117263	-0.54262	0.404144
Cdipt	192260	-1.46033	0.404922
C8b	313421	1.16654	0.405299
Enpp5	316249	-1.99942	0.407289
Rps16	140655	-0.651677	0.407598
Acbd3	289312	-1.20495	0.407821
Pdcd6ip	501083	-0.370994	0.408056
Myl9	296313	0.32383	0.409174
LOC103689947	103689947	0.375338	0.412507
Acox1	50681	0.619675	0.414886
Rpl19	81767	-0.449333	0.415368
Ifi30	290644	-0.380398	0.415747
Aco1	50655	0.402579	0.417365
Cpb2	113936	-1.3304	0.418201
Ube2d3	81920	-0.662074	0.41863
Cyp2b12	29295	2.42826	0.419058
Ostf1	259275	-0.604228	0.419994
Rpl23a	360572	-0.802318	0.420924
Lamp2	24944	-0.682704	0.422129
Hexb	294673	-4.7397	0.422426
Hnrnph2	308650	-0.330943	0.423416
Rhoa	117273	-0.418838	0.424059
Rps4x	100362640	-0.556863	0.425183
Pnp	290029	0.251257	0.425472
Crk	54245	0.392099	0.425672
Ptges3	362809	-0.492785	0.426269
Xdh	497811	0.31395	0.426675
Eif3b	288516	-0.393729	0.428922
Actg1	287876	2.19826	0.430065
LOC100361558	100361558	-0.472177	0.431406
Gfpt1	297417	-2.35693	0.431418
Yars	313047	2.36021	0.433679
Dnajc8	313035	-2.03626	0.434742
Atox1	84355	-0.382448	0.434891
Cygb	170520	1.14638	0.435449
Reep5	364838	0.865197	0.43608
LOC100134871	100134871	1.01576	0.437576
Capza1	691149	-0.794317	0.438135
Asah1	84431	0.317439	0.44012
Rpl12	499782	-0.616487	0.440435
Tubb3	246118	0.594918	0.441063
Arfip1	60382	-0.779618	0.441737
Bsg	25246	0.566794	0.441996
Psma3l	408248	-0.509494	0.443246
Rps8	65136	-0.55114	0.443532
LOC100362830	100362830	-0.708587	0.444264
Mcam	78967	0.393943	0.445696
Car2	54231	-0.756125	0.446458
Rpl18	81766	-0.751162	0.447339
Eef2	29565	-0.393949	0.449004
Tf	24825	0.63255	0.449273
Rab5al1	100361891	0.557268	0.449621
Ppp6c	171121	-0.765685	0.449656
Cd9	24936	0.491323	0.452243
Evl	79115	-4.06223	0.453136
Gstk1	297029	1.12184	0.453985
Eif5	56783	0.382073	0.454561
B2m	24223	-0.373284	0.454786
Rpl10a	81729	-0.601921	0.455637
Hspb6	192245	2.71698	0.456689
Lalba	24528	2.03962	0.460187
Aldh2	29539	0.351987	0.460217
Vars	25009	-0.504633	0.462215
Lpl	24539	-1.74358	0.462499
Camk1	171503	0.549687	0.462954
Nras	24605	0.521755	0.46383
Hsp90b1	362862	-0.303744	0.464334
Rap1b	171337	-0.349071	0.466757
Ywhag	56010	0.681332	0.468237
Glg1	29476	-1.55477	0.469254
Cand1	117152	0.738496	0.469599
Mdh2	81829	-0.225898	0.471012
Map2k1	170851	-0.754647	0.471716
Rbm8a	295284	-1.17464	0.473537
Mapk3	50689	0.300725	0.475533
Lgals5	25475	-4.1497	0.476159
Gaa	367562	-4.09226	0.476401
Arhgdia	360678	-0.25399	0.476732
Scfd1	54350	1.38159	0.478842
Rtcb	362855	-0.408755	0.478921
Bpnt1	64473	-0.973016	0.479537
C1qb	29687	0.668136	0.481663
Timm13	252928	-0.421002	0.483147
Pvalb	25269	1.55379	0.483477
Cisd1	294362	-0.27563	0.484562
LOC103689992	103689992	-0.444245	0.484915
Eif2b5	192234	-3.34993	0.487048
Retsat	246298	1.34813	0.487743
Manf	315989	1.87493	0.490901
Pcmt1	25604	0.706134	0.492252
Pspc1	305910	-1.11024	0.493461
Rpl31	64298	-0.410531	0.495348
Lamb2	25473	1.20333	0.495372
Cct4	29374	-0.538809	0.497525
Eif3g	298700	2.56666	0.499093
Ube2v2	287927	-0.381627	0.499116
Myadm	369016	0.455125	0.499305
Agps	84114	-2.12942	0.500374
Olfml1	361621	-1.01476	0.50092
Puf60	84401	-2.45183	0.501152
Atp5i	140608	-0.24973	0.501495
Crip1	691657	-0.269511	0.502169
Anp32b	170724	-1.18787	0.502527
Kars	292028	1.04961	0.503596
LOC100364457	100364457	-0.505117	0.504613
Ahsg	25373	0.457758	0.504843
Serpina1	24648	0.535768	0.505087
Psmb6	29666	-0.895185	0.505379
Ada	24165	0.472142	0.505569
Eif4h	288599	0.986559	0.507508
Snrpn	81781	-1.26319	0.508548
Lgals3	83781	0.360656	0.508728
Fnta	25318	2.48741	0.510187
Macrod1	246233	1.39186	0.510457
Ube2n	116725	0.460468	0.510941
Uqcrc1	301011	-0.301425	0.511034
Mdh1	24551	0.304549	0.513965
Hsp90ab1	301252	-0.773698	0.514115
Adrm1	65138	-0.392396	0.515521
Hnrnpd	79256	-0.974946	0.517001
Anxa1	25380	0.497795	0.517979
Nrdc	25499	-1.85307	0.519482
Ckb	24264	0.392993	0.519534
Ndrg2	171114	0.890408	0.520884
Sh3kbp1	84357	-1.98273	0.521956
Fah	29383	0.75739	0.522601
Adh5	100145871	0.910908	0.523495
Rab8b	266688	0.373266	0.524357
Olah	64669	-3.86377	0.524907
Aqp1	25240	-5.45261	0.525451
Apex1	79116	-1.66726	0.528226
Tubb2a	498736	0.3056	0.52873
Cct2	299809	-0.571686	0.528894
Rtn3	140945	-0.366779	0.529387
Ehd2	361512	0.770201	0.531909
Sardh	114123	2.07667	0.533221
Acp1	24161	0.29774	0.534553
Mapk1	116590	-0.28015	0.535619
Gnas	24896	0.521529	0.535665
LOC683313	683313	1.33794	0.535918
Cyb5b	80773	0.43912	0.536423
Slc30a7	310801	-0.416603	0.537036
LOC100911575	100911575	-0.542747	0.537699
Fabp1	24360	2.05137	0.538364
Tm9sf2	306197	-0.353749	0.539405
Dctn2	299850	0.263975	0.539841
Rab4b	50866	0.270576	0.542304
Uba1	314432	-0.41724	0.542775
Hspa5	25617	0.257708	0.543422
Purb	498407	3.12571	0.545102
Rcn2	29218	0.246485	0.545603
Gnai1	25686	0.524825	0.545617
Igfals	79438	-0.940827	0.545749
Gapdh	24383	-0.71803	0.546868
Vat1	287721	0.192215	0.547319
Mtdh	170910	-0.797989	0.548284
Psmb4	58854	-0.471666	0.548989
Ppp1ca	24668	-0.487856	0.549737
Twf1	315265	2.1552	0.55072
Ddx4	310090	2.16952	0.551323
Lipe	25330	0.917816	0.55208
Matr3	29150	0.946777	0.554069
2002-09-01	117515	0.336087	0.555895
Selenop	29360	0.918317	0.556205
Tmed7	252889	-0.371158	0.556363
Vps4a	246772	-0.341282	0.556613
Lypla1	25514	0.85421	0.558302
Eno3	25438	4.52198	0.558668
Pdlim7	286908	1.12568	0.55902
Npas4	266734	0.570367	0.559326
Tars	294810	-0.799407	0.560794
Vamp8	83730	-2.57726	0.56142
Ywhah	25576	0.369931	0.561502
Gcsh	171133	-2.51961	0.562214
Cd48	245962	-0.356019	0.562433
Taldo1	83688	-0.895499	0.563625
Mpc1	171087	-2.99027	0.563749
Cnn1	65204	2.4928	0.563772
Psap	25524	-0.899514	0.564103
Agt	24179	0.704365	0.564136
Sar1b	287276	-0.231106	0.565054
LOC100360977	100360977	-0.339917	0.56578
Tmem120a	288591	-1.25175	0.566189
Csn1s1	24284	2.84204	0.566392
Rps2	83789	-0.673271	0.566962
Wars	314442	-0.324971	0.569324
Hpx	58917	0.5299	0.56996
Ppp5c	65179	-1.01619	0.574367
Snx1	84471	-0.326992	0.576703
Rps24	81776	0.746248	0.576733
Pef1	297900	-2.57508	0.576908
Pea15	364052	0.776084	0.577801
Ap1m1	306332	0.838703	0.578315
Qdpr	64192	0.558694	0.579056
Rpl15	245981	-0.611694	0.579091
Rab18	307039	0.516202	0.579407
Prep	83471	-0.365571	0.579481
Lmf2	315218	2.3559	0.581972
Entpd1	64519	0.651619	0.582769
Psma4	29671	-0.461441	0.585137
Mest	58827	0.93805	0.585751
Hbb	24440	1.26057	0.585808
Grb2	81504	-0.915393	0.587232
Hexa	300757	-0.537646	0.589504
Tuba1a	64158	0.533743	0.589631
Apom	55939	-0.650254	0.59015
Rpl21	79449	-0.375929	0.590393
LOC498453	498453	-2.00025	0.591398
Itsn1	29491	1.92665	0.592361
Skp1	287280	0.624594	0.592755
Arf6	79121	-0.340154	0.593148
Apeh	24206	0.906933	0.593264
Ccdc22	317381	-1.21641	0.594803
C1qc	362634	0.846164	0.595196
Asrgl1	246307	-1.41941	0.596663
Copg1	297428	-0.151691	0.596716
Galns	292073	-1.04955	0.597863
Aldh16a1	361571	-0.577358	0.598629
Hsd3b2	29632	2.04307	0.598639
Rab1a	81754	-0.32444	0.599052
Enpp1	85496	2.32293	0.599452
Tacstd2	494343	3.03474	0.59993
Myg1	300258	-0.324924	0.600165
Plg	85253	0.627366	0.600726
Capza2	493810	0.372924	0.601195
LOC361635	361635	1.9132	0.601512
Prkar1a	25725	-1.07577	0.60183
Pitpna	29525	-0.376255	0.602358
Bgn	25181	2.56163	0.603964
Hnrnpa2b1	362361	0.884801	0.604151
Dync1li2	81655	0.273082	0.605482
Lrrc59	287633	-0.639046	0.605673
Ivd	24513	-0.667559	0.605997
Ube2i	25573	2.92111	0.609074
Strn	29149	-0.921358	0.611871
Mtpn	79215	-0.372731	0.6142
Cox7a2	29507	-0.415597	0.614361
Cav2	363425	1.8947	0.614936
Hsph1	288444	-0.947376	0.615308
Map4	367171	0.5122	0.61581
Acta2	81633	0.409094	0.616203
Ccdc47	303606	2.33537	0.619001
Acta1	29437	0.616935	0.61981
Ptgr2	299194	-2.13199	0.619941
Krt5	369017	-1.57934	0.621007
Immt	312444	-0.344215	0.621568
Tmem43	362401	0.552816	0.626311
Arhgef6	363509	-0.294284	0.626994
Tmod2	58814	0.813704	0.628108
Ppm1a	24666	0.870486	0.628188
Glycam1	25258	2.23596	0.629407
Gnaq	81666	0.492333	0.629504
Stk39	54348	0.966036	0.630691
Cth	24962	2.86579	0.630696
Atp6v1c1	299971	-2.69864	0.631061
Nampt	297508	0.238228	0.633455
Sec31a	93646	-0.293779	0.634296
Eloc	64525	-0.606858	0.635618
Esyt1	29579	0.298633	0.636144
LOC681544	681544	0.485846	0.636208
Ralb	116546	0.404508	0.637094
Dad1	192275	-0.454561	0.637186
Far1	293173	-0.543514	0.638826
Enoph1	305177	-0.757448	0.640258
LOC103692716	103692716	-0.353324	0.640796
Stat5b	25126	-0.433239	0.641034
Itpa	311422	-0.324105	0.641653
Hnrnpa3	362152	-0.970005	0.643009
Ppp3ca	24674	-0.599026	0.643129
Atic	81643	-0.594007	0.643169
Ppm1b	24667	-2.28393	0.643313
Picalm	89816	0.637077	0.643857
C6	24237	-2.03831	0.644761
Rab3il1	171452	1.95797	0.644954
Sh3glb2	311848	-0.660893	0.64498
Clic4	83718	0.426388	0.64554
LOC103693430	103693430	0.398497	0.645773
Acaca	60581	0.490964	0.646306
Pgam2	24959	3.38913	0.646392
LOC100911625	100911625	1.03833	0.646418
Krtdap	65186	-1.00857	0.649006
Naaa	497009	-1.63836	0.649729
Stip1	192277	-0.471519	0.649838
Atp2a1	116601	4.20111	0.650025
F11r	116479	-0.615831	0.651372
Rpl18a	290641	-0.716256	0.651642
Idh3B	94173	0.735404	0.652756
Nono	317259	-0.908517	0.652803
Ldhb	24534	0.40205	0.653094
Psmb8	24968	-0.748682	0.654074
Rps11	81774	-0.652537	0.654476
Prmt1	60421	-0.836379	0.654848
Lamtor1	308869	1.87362	0.655141
Atl3	309187	1.34486	0.656344
Rps19	29287	-0.565207	0.656523
Ugdh	83472	0.863966	0.656998
Pa2g4	288778	-0.961722	0.657557
Nup155	117021	-0.880288	0.6576
Cmpk1	298410	-0.412861	0.657861
Opa1	171116	-2.43353	0.657968
ND5	26202	0.485449	0.658092
Slc4a1	24779	1.70091	0.658315
Pdia4	116598	-0.135144	0.659139
Prkar2a	29699	0.791993	0.660493
Ppp2ca	24672	1.14679	0.661074
Hspa8	24468	-0.293945	0.662423
Plp1	24943	3.28382	0.66244
Psma6	29673	-0.631956	0.663715
P4ha1	64475	2.14249	0.665655
Pfkm	65152	0.88735	0.665951
Rab21	299799	-0.586386	0.666557
Stat5a	24918	3.27442	0.666578
Ide	25700	0.831459	0.66667
Rars	287191	-0.325847	0.666772
Oxct1	690163	-1.94987	0.668693
Snd1	64635	-0.3912	0.669927
Sptbn2	29211	0.677355	0.670351
Psmd9	161475	-0.316075	0.670748
Cpt1a	25757	3.51057	0.670839
Hmgn5b	681284	0.456362	0.672254
Adh1	24172	1.39079	0.672466
Afm	282708	0.43627	0.672957
S100a11	445415	0.45281	0.673399
Pcca	687008	0.799994	0.67421
Bckdha	25244	-0.460624	0.674353
Psmd2	287984	-0.409648	0.674597
Tmem173	498840	2.13433	0.67488
Prdx1	117254	-0.265141	0.675357
Snx3	684097	0.532247	0.675373
Acat2	308100	-0.594062	0.676334
Fkbp9	297123	-1.86054	0.676552
S100a1	295214	1.91136	0.67707
Ola1	296488	-0.510117	0.677162
Crabp2	29563	-2.12501	0.67758
Arl6ip5	66028	1.19395	0.6794
Qars	290868	-0.744805	0.679753
Ist1	307833	-0.458027	0.68124
RGD1309534	363016	-1.22224	0.681429
Col1a2	84352	0.699534	0.682603
Tpi1	24849	0.372224	0.682714
Rpl7a	296596	-0.64983	0.68298
Fabp5	140868	-0.50371	0.683366
Ctsc	25423	-0.753928	0.683913
Nutf2	291981	0.254111	0.686253
Hdac1	297893	-1.00117	0.686509
Cald1	25687	-0.677353	0.686981
Fcgrt	29558	0.518958	0.687127
Gpd2	25062	1.44953	0.687986
Suclg1	114597	-1.80597	0.688217
Tmem14c	171432	2.54614	0.688682
Galk2	296117	-0.477513	0.689226
Actn1	81634	-0.321761	0.689429
Capns1	29156	0.268928	0.689731
Otub1	293705	-0.477256	0.691268
Anxa3	25291	-0.317694	0.691935
Col1a1	29393	0.603395	0.692066
Clu	24854	1.18214	0.692211
Krt18	294853	-1.71255	0.693115
Dbnl	83527	-2.16387	0.69384
Cd59	25407	0.659287	0.694007
Ces1c	24346	0.422504	0.694761
Smu1	117541	-3.68845	0.695299
Psmb3	29676	-0.420439	0.69547
Pdlim5	64353	-0.341328	0.69718
Msn	81521	-0.884124	0.697237
Atp5c1	116550	-0.532126	0.697863
Eef1d	300033	-0.375864	0.699311
Rack1	83427	-0.413053	0.700986
Hist2h2aa2	690131	0.688256	0.70123
Decr1	117543	-2.60154	0.701577
Etf1	307503	-0.700352	0.702216
Gstp1	24426	-0.347709	0.70267
Rpl11	362631	-0.52416	0.704804
Alox5ap	29624	0.986941	0.704926
Tgm4	64679	2.09739	0.706086
Phb	25344	-0.544682	0.706556
Cpox	304024	-0.779003	0.706984
Prdx5	113898	0.344501	0.707295
Psmd1	83806	-0.806155	0.707657
Stxbp2	81804	-3.33822	0.708054
Pkm	25630	0.307702	0.708607
Mug1	497794	0.668981	0.709516
Fuca1	24375	0.514298	0.709852
Hp	24464	-1.01144	0.710353
Actg2	25365	0.408536	0.712377
Sfxn3	65042	0.28523	0.713725
Dnm2	25751	3.17431	0.714361
Pc	25104	-0.450682	0.714567
Rps6ka1	81771	-0.584191	0.714834
Mccc2	361884	2.62481	0.714838
Csnk2a1	116549	0.815312	0.715647
LOC102550391	102550391	-0.744511	0.716126
Cox5b	94194	0.388912	0.718668
Copb1	114023	-0.230095	0.719107
Banf1	114087	0.567378	0.720509
Rras	361568	0.435496	0.720828
Dpp4	25253	0.941628	0.721081
Trim72	365377	2.54707	0.722866
Cesl1	501232	1.85459	0.723991
Fmod	64507	-0.380889	0.724172
LOC108348048	108348048	-0.413889	0.724209
Cd1d1	25109	-0.860584	0.724689
Atp6v1b2	117596	-0.355117	0.724784
Blvra	116599	-0.30287	0.724948
Gstm1	24423	0.360804	0.725429
Dlat	81654	0.423149	0.725472
Glud1	24399	0.330423	0.725523
Rbm3	114488	1.64459	0.726069
Cops3	287367	-0.398704	0.726515
Pepd	292808	-0.269268	0.727668
Itih3	50693	0.4199	0.728325
Akr7a2	171445	0.187083	0.729088
Uqcrc2	293448	-0.407729	0.729131
Apoa4	25080	0.548641	0.729331
Ctbp1	29382	-0.407327	0.730417
Phb2	114766	-0.458184	0.7307
Sh3glb1	292156	0.26565	0.732065
Idh3a	114096	-0.356403	0.733309
P4hb	25506	0.226854	0.733469
Add3	25230	-0.411365	0.734032
Ilk	170922	0.811693	0.734093
Rac1	363875	-0.536193	0.734229
Hmgcs1	29637	1.91803	0.734433
Hadhb	171155	0.515129	0.734945
Pfkl	25741	-0.322972	0.73577
Nat1	116631	1.69967	0.737849
Cltb	116561	0.281448	0.740486
Stx12	65033	0.448173	0.740494
Fis1	288584	1.68354	0.741058
Camk2g	171140	2.97693	0.741347
Mme	24590	1.42851	0.741476
Commd3	291339	-0.374223	0.742517
Ambp	25377	0.557095	0.743063
Rps18	294282	-0.503418	0.743101
Bzw1	363232	-0.469063	0.744917
Rab7a	29448	0.416606	0.747063
Tnni2	29389	-2.33647	0.747821
Dpysl2	25416	0.362061	0.748437
Psph	304429	3.67606	0.748502
Tcp1	24818	-0.602914	0.750956
Atp1a2	24212	-0.577939	0.751788
Eef1a1	171361	-0.235092	0.753001
Clic1	406864	-0.593907	0.753114
Vapb	60431	0.443204	0.754566
Ech1	64526	0.531255	0.755872
Pebp1	29542	-0.489696	0.756158
Dcps	266605	-2.33837	0.756326
Sdhb	298596	-1.09932	0.756446
Hibch	301384	2.1455	0.756917
Nedd4	25489	0.33992	0.757328
Cacybp	289144	-0.869335	0.757468
Acly	24159	-0.590736	0.757937
Pter	63852	-0.308251	0.758112
Cpne1	362249	-0.561396	0.758678
Sorbs2	114901	-0.323201	0.758809
Eif6	305506	-1.08574	0.759647
Faf2	291000	0.95926	0.760282
Rpsa	29236	-0.592328	0.760476
Napa	140673	-2.54693	0.761087
Pgrmc1	291948	-0.253038	0.761133
Mapre1	114764	-0.553994	0.761777
Eef1g	293725	-0.351911	0.762268
Mrc2	498011	1.16865	0.763027
Eci2	291075	-0.256856	0.763359
Asns	25612	0.325118	0.765047
Comt	24267	0.560069	0.766475
Cyb5a	64001	0.336679	0.768169
Gss	25458	-0.435754	0.76843
Ppif	282819	-0.832569	0.768475
Myh9l1	25745	-0.400381	0.769794
Rps27a-ps1	81777	0.219096	0.769945
Ap2m1	116563	0.412172	0.770138
Isoc1	364879	-1.07607	0.771745
Dync1li1	252902	-0.303957	0.772765
Abhd12	499913	0.326444	0.773747
Vcp	116643	-0.287429	0.774082
Capn1	29153	-0.752478	0.774357
Asl	59085	-0.796481	0.775487
Clec2g	362447	0.865624	0.775545
Gnb4	294962	0.514133	0.775778
Gstt2	29487	0.434203	0.777643
Abhd14b	300983	0.408473	0.779447
Hk1	25058	-0.290093	0.779448
Esd	290401	0.254108	0.779667
Calr	64202	-0.362647	0.780271
Ehd1	293692	0.871163	0.780666
Cr1l	54243	-4.39463	0.781121
Eif3i	682390	-0.36405	0.78261
Gsta4	300850	0.407471	0.783821
Snx5	296199	4.82167	0.783963
LOC108348062	108348062	2.11275	0.78461
Cstb	25308	-0.38921	0.785487
Khdrbs1	117268	-1.19589	0.786634
Fgb	24366	0.635476	0.786703
Ywhae	29753	0.153405	0.787521
Aldoc	24191	-1.17681	0.787661
Pctp	29510	-3.51412	0.788269
Scp2	25541	0.374228	0.789209
Cyp4b1	24307	2.29232	0.790063
Pitpnb	114561	3.43931	0.791484
Kif1c	113886	0.607295	0.791849
LOC100362027	100362027	-0.614519	0.791994
Sod2	24787	-0.361691	0.792466
Ndufv2	81728	-0.275538	0.794267
Steap3	170824	1.09296	0.794903
Gstz1	681913	3.18031	0.795418
Tpsab1	54271	-0.301839	0.795567
Lasp1	29278	-0.334731	0.79575
Vdac2	83531	-0.961637	0.797304
Dld	298942	0.354907	0.797825
Naga	315165	-0.582819	0.798213
Apcs	29339	-3.95666	0.79903
Pzp	252922	0.918857	0.799709
Fmr1	24948	-2.94726	0.799866
Pygl	64035	-1.54281	0.801303
Acadl	25287	-0.404939	0.801387
Ssr4	29435	0.548002	0.801855
Ehd3	192249	0.483875	0.801907
St13	81800	0.283448	0.802034
Krt10	450225	0.517316	0.802404
Akr1c3	171516	3.30832	0.803541
M6pr	312689	0.262894	0.804441
Lxn	59073	-0.549877	0.804546
Capg	297339	0.224005	0.804892
Impa1	83523	-0.517994	0.804976
Chdh	290551	-2.74728	0.80575
Mgst1	171341	1.23416	0.806496
Pdlim1	54133	0.41025	0.807084
LOC100360522	100360522	-0.374307	0.807948
LOC103693780	103693780	0.449383	0.808068
Renbp	81759	3.31782	0.808079
Echdc1	361465	0.877743	0.808706
Rnh1	100360501	0.266014	0.810296
Atp5f1	171375	-0.381295	0.81057
Nme1	191575	-0.425078	0.810989
LOC100911116	100911116	-4.10321	0.811419
Mfge8	25277	2.85082	0.812231
Stx7	60466	-0.692797	0.812261
Nap1l4	361684	0.965427	0.812904
Apmap	366227	0.718595	0.813588
Eif3j	691947	-2.07746	0.81865
Phgdh	58835	0.624178	0.818762
Tomm22	300075	-0.441377	0.819955
Vps26a	361846	0.353099	0.821122
Tubb5	29214	-0.646619	0.821591
Fkbp4	260321	-1.50154	0.822537
Palm	170673	0.768147	0.82285
Aebp1	305494	0.558762	0.822902
C1qbp	29681	-0.642392	0.823397
Slc16a1	25027	0.701905	0.823796
Rab2a	65158	0.274117	0.824401
Eif3d	362952	-0.76643	0.824658
Prkar2b	24679	0.996155	0.825712
Ywhaq	25577	-0.314327	0.825762
Pafah1b1	83572	0.549733	0.827372
Sts	24800	0.757589	0.828659
Pygb	25739	-0.238459	0.829434
Pdxk	83578	-0.816044	0.830635
Eml2	192360	-0.392881	0.831347
Ykt6	64351	0.462601	0.832486
Kdelc2	315664	1.17482	0.833129
Atp5d	245965	2.03184	0.834252
Eif3c	293484	-0.532068	0.834334
Myl6l	362816	-0.315651	0.835047
Sh3gl1	81922	-1.52191	0.835267
Pnpo	64533	-5.20826	0.835368
Fasn	50671	-3.54112	0.835455
Crip2	338401	-0.614374	0.836257
Ptgr1	192227	3.57933	0.83676
Npm1	25498	-0.435564	0.836817
Tpm4	24852	-0.274347	0.836944
Itga1	25118	0.534336	0.837404
Got2	25721	-0.494117	0.837409
Hpcal1	50871	2.29003	0.837528
Txnrd1	58819	-0.331402	0.838151
Etfa	300726	0.372612	0.838188
Pafah1b2	64189	0.328422	0.838219
Pdia6	286906	0.263617	0.83842
Arpc1a	81824	-0.853375	0.838559
Aars	292023	-0.344199	0.839369
Dynll2	140734	-0.51376	0.839405
Rbbp9	29459	3.42835	0.839619
Elob	81807	-0.435923	0.839686
Fetub	83928	0.186061	0.840143
Atp1a1	24211	0.224487	0.840325
Kng2l1	25087	0.468241	0.840599
Osgep	290028	2.8804	0.840774
Fam213a	361118	-2.90815	0.840862
Phf11	361051	-2.85352	0.842269
Rpn2	64701	0.404375	0.843436
Slc25a4	85333	0.420197	0.84364
Atp6v0a1	29757	1.60853	0.844155
Glod4	363644	-0.3281	0.844839
Sod1	24786	-0.957901	0.845479
Akr1b1	24192	0.531273	0.845632
Fth1	25319	-0.577545	0.845888
Krt8	25626	-1.58339	0.846595
Pck1	362282	1.34589	0.846636
Letm1	305457	-0.320929	0.847019
Glul	24957	-1.30698	0.847824
Cs	170587	-0.210878	0.848137
Slc44a2	363024	1.59464	0.848163
Krt14	287701	1.59968	0.848249
Park7	117287	3.76868	0.849104
Gdi2	29662	5.07067	0.849788
Auh	361215	0.510433	0.850069
Hyou1	192235	1.39113	0.850193
Cltc	54241	0.247223	0.852042
Acads	64304	-0.412328	0.852514
Psmb1	94198	-0.459909	0.852863
Apoa1	25081	0.689099	0.853058
Akr1b7	116463	0.842223	0.854813
F9	24946	-2.21169	0.854991
Fkbp1a	25639	0.240472	0.855594
Scgb2a1	25010	3.22169	0.855732
Mapre2	679221	2.26422	0.856067
Atp2a2	29693	0.475682	0.856858
Xpnpep1	170751	0.586836	0.856974
Serpina3c	24794	0.413071	0.857199
S100a4	24615	-0.436475	0.8583
Tmem109	361732	0.816724	0.858528
Adk	25368	-0.273234	0.859481
Rnpep	81761	0.47113	0.860618
Speg	363256	1.18702	0.861037
Ndufa10	678759	1.40496	0.861356
Bag6	94342	0.648846	0.862513
Canx	29144	-0.294646	0.864203
Rps3	140654	-0.417759	0.864401
Tsnax	64028	-3.84353	0.86467
Dpy30	286897	0.36869	0.865132
Ddost	313648	0.392304	0.865777
Csn2	29173	2.86612	0.865914
Mif	81683	-0.598861	0.866034
Ndufa5	25488	1.15568	0.866678
Fam129b	362115	0.669327	0.867361
Dstn	502674	-0.238876	0.867901
Map1s	290640	-0.643087	0.868708
Hnrnph1	140931	-0.58353	0.868914
Eif5a	287444	-0.342498	0.86907
Tkt	64524	-0.868113	0.869352
Nme2	83782	0.422618	0.871081
Serping1	295703	0.378402	0.871386
Lancl1	114515	-0.626849	0.873201
Acsl1	25288	1.1401	0.873417
Myh4	360543	4.63889	0.873489
Cspg4	81651	0.130729	0.87384
Serpinb1a	291091	-0.354874	0.874272
Ak3	26956	0.667981	0.874434
Gpt	81670	0.606868	0.875052
Rpl17	291434	-0.76823	0.875137
Bhmt	81508	-1.321	0.875575
Ocm2	25503	2.37888	0.877014
Csn3	29188	3.2465	0.877024
Erap1	80897	0.418843	0.877267
Hadh	113965	-0.41758	0.879013
Atp5a1	65262	-0.212911	0.87915
Vkorc1l1	399684	0.390593	0.879339
Mlec	304543	0.375293	0.880041
Glrx	64045	-2.66152	0.880085
Prss1	24691	0.83525	0.881132
Lgals7	29518	2.90164	0.881132
Prpsap2	117272	-0.503767	0.881387
Gstm2	24424	0.686438	0.881653
Sacm1l	116482	0.329457	0.882019
Aacs	65984	-2.0872	0.882331
Acat1	25014	0.535503	0.882463
Psma5	29672	-0.370464	0.883098
Gpx4	29328	0.508438	0.884084
Acy1	300981	-0.573173	0.884295
Actr1a	294010	0.292018	0.884462
2007-09-01	64551	-1.44518	0.884572
Eif4a2	303831	-0.304107	0.884686
Dlst	299201	-0.311957	0.886409
Tpt1	116646	-0.332855	0.886429
Apoa2	25649	1.16584	0.888174
Atp1b3	25390	0.417612	0.889757
Aldh7a1	291450	-0.394051	0.891788
Dmd	24907	0.67701	0.892264
Rwdd1	259218	-0.791711	0.893247
Rer1	298675	0.457576	0.893762
Lnpep	171105	0.321124	0.893796
Nucb2	59295	0.52184	0.89383
Prdx2	29338	0.216652	0.894135
Entpd2	64467	0.318077	0.894142
Mri1	288912	1.51861	0.894941
Gpx1	24404	0.224142	0.895079
Pgd	100360180	0.421202	0.89525
Sec61a1	80843	-0.359148	0.895844
Flnc	362332	-0.24673	0.896292
Dpp7	83799	-0.311339	0.89729
Hist1h2bl	64647	0.694689	0.897391
Prkacb	293508	-0.318793	0.897394
Pgam1	24642	0.339613	0.898751
Clta	83800	0.248906	0.899934
Eif2s1	54318	-0.599519	0.900107
C9	117512	0.588819	0.900829
Cops8	363283	0.990709	0.902255
Crabp1	25061	1.64389	0.903031
Vkorc1	309004	0.378196	0.904584
Hsd17b10	63864	-0.753108	0.904902
Gk	79223	2.69616	0.90568
Ctsl	25697	-0.474949	0.90576
Ap1b1	29663	-0.871841	0.905865
Hibadh	63938	-0.464121	0.906722
Copb2	60384	-0.309166	0.906827
Rtn4	83765	0.539158	0.907068
LOC108348287	108348287	-0.739875	0.907432
Gnai2	81664	-0.296411	0.907584
Prdx3	64371	-0.546132	0.908676
Lrpap1	116565	-0.99454	0.909723
Ncstn	289231	0.661961	0.910628
Arl1	64187	-1.49939	0.911009
Ppp2r2a	117104	0.237777	0.911755
Aldh1l1	64392	0.679831	0.911991
Pafah1b3	114113	-1.04332	0.912153
Ilf3	84472	-4.37174	0.912945
Hmgcl	79238	-0.942834	0.913066
Ccdc93	304743	1.79017	0.913595
Cdc37	114562	1.64718	0.913788
Pfdn2	685607	0.430225	0.914915
Ak1	24183	-3.65085	0.915105
Ndufs1	301458	-0.53084	0.915535
2011-09-01	305227	0.492438	0.915866
Gpi	292804	-3.87182	0.915959
Mgll	29254	1.14022	0.916249
Cyb5r3	25035	0.70322	0.916396
Dync1h1	29489	0.261651	0.917124
Cnn3	54321	-1.67245	0.91747
Lap3	289668	-0.148091	0.919471
Scamp1	29521	1.40076	0.921126
Rpl5	81763	-0.53851	0.921546
Mylpf	24584	-4.59464	0.921844
Nagk	297393	5.26565	0.922576
Rdh16	299511	1.74403	0.923223
Ufm1	365797	0.38439	0.925717
Bcar1	25414	-1.07372	0.926296
Strap	297699	-0.317392	0.926993
Sec22b	310710	0.23653	0.927351
Psmc3	29677	-0.558376	0.927721
Rraga	117044	-0.431949	0.928142
Aldh6a1	81708	0.370166	0.929784
Tpm2	500450	0.832145	0.930502
Hprt1	24465	0.311194	0.930535
RGD1303003	294326	-0.336666	0.930559
Scrn1	502776	4.7213	0.9308
Scarb2	117106	1.4041	0.931589
Eno1	24333	-0.45861	0.933371
Spr	29270	-0.346545	0.934768
Ssr3	81784	0.487857	0.936296
Nudc	29648	-0.613234	0.936388
Acadvl	25363	-0.293502	0.937689
Cpne7	361433	-0.124822	0.93778
Tmed2	65165	0.348394	0.937808
Ldha	24533	0.241538	0.938164
Serpina6	299270	-0.53919	0.938727
Slc25a1	29743	0.685388	0.939978
Rbp4	25703	0.723891	0.941565
Vdac1	83529	0.373342	0.942609
Gnb2	81667	0.428183	0.943951
Hspa1a	24472	-0.393465	0.944539
Arcn1	300674	0.799722	0.944681
Psmc2	25581	-0.422723	0.9457
Gosr2	64154	-3.27752	0.94666
Cpt2	25413	-0.519547	0.947859
Rock2	25537	0.902178	0.948205
Aco2	79250	0.359378	0.948769
Nit2	288174	0.452578	0.948909
Carhsp1	260416	-0.412078	0.948974
Tmem33	59303	-2.20618	0.949104
Glrx3	58815	0.437267	0.949269
Mpst	192172	0.318306	0.949292
Mpz	24564	3.09968	0.950547
Myl1	56781	2.18435	0.950645
Nudt5	361274	-0.313846	0.95089
Ctps2	619580	-0.194869	0.950959
Prdx4	85274	0.271901	0.951345
Pcyox1	246302	0.273728	0.951951
Tmco1	289196	1.26502	0.952579
Nasp	298441	0.50013	0.952977
Tspo	24230	0.933773	0.953828
Acot7	26759	-1.30061	0.953828
Sars	266975	-0.540886	0.953841
Atp6v1e1	297566	-0.657805	0.953926
Tmed9	361207	-0.232613	0.954237
Etfb	292845	0.507625	0.954821
Vdac3	83532	0.496137	0.955505
Grn	29143	-0.261429	0.955978
Acaa2	170465	-0.818812	0.956134
Sgpl1	286896	-0.574246	0.958664
Rab6a	84379	1.29953	0.958834
Ppp1r7	301618	-0.461789	0.958999
Plaa	116645	-0.625847	0.959464
Rnase4	56759	0.532703	0.959574
Hsd17b12	84013	0.589943	0.960542
Arf1	64310	0.260778	0.961733
Sgta	64667	-0.415821	0.962474
Gmfb	81661	-0.29249	0.963085
Mat2a	171347	-1.33361	0.963262
Pfkp	60416	-1.99965	0.963645
Ap2b1	140670	0.346689	0.96397
Aldh3a2	65183	0.26083	0.964377
Nudt2	297998	0.291931	0.96461
Txn1	116484	1.48546	0.965138
Rala	81757	-2.29394	0.965703
Tagln	25123	-0.783238	0.965734
Gpd1	60666	0.647489	0.965971
Ckm	24265	3.36581	0.966204
Tes	500040	2.01484	0.966415
Apoe	25728	0.253453	0.966958
Cyb5r1	304805	-2.76386	0.967304
Cops4	360915	3.24329	0.968191
Myl12a	501203	0.617593	0.968247
Fhl1	25177	-2.59708	0.968565
Des	64362	-0.563493	0.969342
RGD1559786	298384	4.48799	0.969442
Hadha	170670	0.416895	0.969708
Got1	24401	-0.284125	0.970586
Alad	25374	-0.524205	0.970858
Glo1	294320	-0.45099	0.971059
Aldoa	24189	0.584545	0.971197
Vapa	58857	-0.950064	0.971644
Tagln2	304983	-0.223829	0.971675
Add1	24170	-0.23048	0.971844
Idh1	24479	0.442835	0.971852
Ywhab	56011	0.510997	0.973395
Cnp	25275	0.651395	0.974139
Txndc12	298370	-0.800597	0.974394
Scpep1	114861	0.485984	0.974952
Uso1	56042	0.690458	0.975325
Dbi	25045	0.380373	0.975959
Dpp3	114591	-0.265285	0.976053
Jup	81679	-1.41923	0.9766
Psmb5	29425	3.62612	0.97706
Ppp2r1b	315648	0.217206	0.977092
Acaa1a	24157	-0.398265	0.977119
Casq1	686019	4.5953	0.977765
Ssbp1	54304	-0.92635	0.978604
Nsdhl	309262	-4.21334	0.979607
Pgk1	24644	-0.345825	0.979808
LOC100911186	100911186	1.96429	0.980084
Ctsh	25425	-0.529907	0.980327
Txnl1	140922	-0.748204	0.980481
Arf4	79120	-0.278078	0.980577
Nsf	60355	0.271544	0.980613
Hsd11b1	25116	1.14502	0.981636
LOC100359951	100359951	-0.50535	0.982487
Ppp2cb	24673	-2.59659	0.982819
Rpn1	25596	0.304054	0.982948
Atp5o	192241	-0.267178	0.983967
Pdhb	289950	0.338817	0.984125
Atp5g2	171082	2.08023	0.984313
Fdps	83791	1.93525	0.985045
Uchl3	498560	-0.295279	0.985196
Flot2	83764	-1.53023	0.985268
Rps10l1	100363439	-0.699009	0.985479
Pgrmc2	361940	0.557038	0.986815
Wasf1	294568	1.01625	0.987164
Atp5b	171374	0.190759	0.987705
Actn4	63836	-0.421051	0.988173
G6pd	24377	-0.320319	0.988364
Mybpc1	362867	3.43472	0.989014
Cbr1	29224	0.536085	0.989137
Wdr61	363064	2.25823	0.989277
Lamp1	25328	0.516257	0.990181
C3	24232	0.865915	0.990381
Fgg	24367	0.773826	0.990521
Caprin1	362173	1.40893	0.990565
Rab14	94197	-0.448229	0.990791
Ddt	29318	0.564037	0.990989
Atp5h	641434	0.300301	0.991305
Oat	64313	-0.318619	0.992142
Sparc	24791	1.14913	0.992585
Hist1h4m	291152	-1.67697	0.992619
Serpinh1	29345	0.329841	0.992731
Farsa	288917	1.28399	0.993593
Ndufa9	362440	-2.60281	0.993663
Dynlrb1	170714	-3.57109	0.994257
Rab11b	79434	0.379411	0.994761
Csrp1	29276	0.638236	0.994943
Ppp1r12a	116670	-0.857265	0.99503
Hint1	690660	-0.300978	0.995351
LOC100363502	100363502	0.81724	0.995892
Ctnnb1	84353	1.02131	0.996211
Krt19	360626	-1.36147	0.996298
Tmed10	84599	-0.329819	0.996734
Ephx2	65030	3.27155	0.996898
Tst	25274	0.393802	0.996986
Gps1	117039	0.423433	0.998801
Ttr	24856	0.565602	0.999603
Pdia3	29468	0.157801	0.999645

### Sheet: WAT GO BP
goId	goName	countDE	countAll	pv_elim
GO:0000381	regulation of alternative mRNA splicing, via spliceosome	6	12	0.0029
GO:0032781	positive regulation of ATPase activity	6	12	0.0029
GO:0032760	positive regulation of tumor necrosis factor production	5	10	0.0066
GO:0042742	defense response to bacterium	6	14	0.0073
GO:0043065	positive regulation of apoptotic process	18	73	0.0074
GO:0000122	negative regulation of transcription from RNA polymerase II promoter	11	37	0.0083
GO:0000077	DNA damage checkpoint	3	4	0.0093
GO:0001960	negative regulation of cytokine-mediated signaling pathway	3	4	0.0093
GO:0002828	regulation of type 2 immune response	3	4	0.0093
GO:0010799	regulation of peptidyl-threonine phosphorylation	3	4	0.0093
GO:0034142	toll-like receptor 4 signaling pathway	3	4	0.0093
GO:0035767	endothelial cell chemotaxis	3	4	0.0093
GO:0044319	wound healing, spreading of cells	3	4	0.0093
GO:0051126	negative regulation of actin nucleation	3	4	0.0093
GO:1990774	tumor necrosis factor secretion	3	4	0.0093
GO:2000648	positive regulation of stem cell proliferation	3	4	0.0093
GO:0033273	response to vitamin	10	25	0.0126
GO:0051384	response to glucocorticoid	12	45	0.0148
GO:0043388	positive regulation of DNA binding	4	8	0.0156
GO:0046717	acid secretion	4	8	0.0156
GO:0032374	regulation of cholesterol transport	5	12	0.0165
GO:0000245	spliceosomal complex assembly	3	5	0.0209
GO:0008209	androgen metabolic process	3	5	0.0209
GO:0032369	negative regulation of lipid transport	3	5	0.0209
GO:0033280	response to vitamin D	3	5	0.0209
GO:0045581	negative regulation of T cell differentiation	3	5	0.0209
GO:0051785	positive regulation of nuclear division	3	5	0.0209
GO:2000279	negative regulation of DNA biosynthetic process	3	5	0.0209
GO:2001020	regulation of response to DNA damage stimulus	6	17	0.021
GO:0007346	regulation of mitotic cell cycle	10	37	0.0232
GO:0034314	Arp2/3 complex-mediated actin nucleation	5	13	0.0239
GO:0061515	myeloid cell development	4	9	0.0251
GO:0051252	regulation of RNA metabolic process	44	195	0.0258
GO:0032845	negative regulation of homeostatic process	8	28	0.0298
GO:0045893	positive regulation of transcription, DNA-templated	17	78	0.031
GO:0001935	endothelial cell proliferation	5	14	0.0331
GO:0015718	monocarboxylic acid transport	5	14	0.0331
GO:0051053	negative regulation of DNA metabolic process	6	11	0.0363
GO:0015758	glucose transport	6	19	0.0364
GO:0010506	regulation of autophagy	7	24	0.0371
GO:0055081	anion homeostasis	4	10	0.0374
GO:0030330	DNA damage response, signal transduction by p53 class mediator	3	6	0.0375
GO:0048026	positive regulation of mRNA splicing, via spliceosome	3	6	0.0375
GO:0048255	mRNA stabilization	3	6	0.0375
GO:0008284	positive regulation of cell proliferation	20	86	0.0429
GO:0030334	regulation of cell migration	18	87	0.0433
GO:0014909	smooth muscle cell migration	5	15	0.0442
GO:0034341	response to interferon-gamma	5	15	0.0442
GO:0071222	cellular response to lipopolysaccharide	6	20	0.0462
GO:0071384	cellular response to corticosteroid stimulus	6	20	0.0462
GO:0001776	leukocyte homeostasis	4	11	0.0526
GO:0010906	regulation of glucose metabolic process	4	11	0.0526
GO:0033119	negative regulation of RNA splicing	4	11	0.0526
GO:0031532	actin cytoskeleton reorganization	5	16	0.0574
GO:0071385	cellular response to glucocorticoid stimulus	5	16	0.0574
GO:0006282	regulation of DNA repair	3	7	0.0591
GO:0010507	negative regulation of autophagy	3	7	0.0591
GO:0016925	protein sumoylation	3	7	0.0591
GO:0031952	regulation of protein autophosphorylation	3	7	0.0591
GO:0040007	growth	20	103	0.0618
GO:0008380	RNA splicing	15	45	0.0684
GO:0046777	protein autophosphorylation	6	22	0.0704
GO:0015908	fatty acid transport	4	12	0.0707
GO:0033344	cholesterol efflux	4	12	0.0707
GO:0048015	phosphatidylinositol-mediated signaling	4	12	0.0707
GO:0048017	inositol lipid-mediated signaling	4	12	0.0707
GO:0071346	cellular response to interferon-gamma	4	12	0.0707
GO:0071825	protein-lipid complex subunit organization	4	12	0.0707
GO:0031331	positive regulation of cellular catabolic process	11	50	0.0717
GO:0043549	regulation of kinase activity	16	80	0.0721
GO:0051028	mRNA transport	5	17	0.0725
GO:0035295	tube development	13	62	0.0732
GO:0071345	cellular response to cytokine stimulus	19	86	0.0785
GO:0045944	positive regulation of transcription from RNA polymerase II promoter	12	57	0.0814
GO:0006109	regulation of carbohydrate metabolic process	6	23	0.0848
GO:0001657	ureteric bud development	3	8	0.0852
GO:0001823	mesonephros development	3	8	0.0852
GO:0002260	lymphocyte homeostasis	3	8	0.0852
GO:0017144	drug metabolic process	3	8	0.0852
GO:0030866	cortical actin cytoskeleton organization	3	8	0.0852
GO:0031579	membrane raft organization	3	8	0.0852
GO:0032507	maintenance of protein location in cell	3	8	0.0852
GO:0042771	intrinsic apoptotic signaling pathway in response to DNA damage by p53 class mediator	3	8	0.0852
GO:0045685	regulation of glial cell differentiation	3	8	0.0852
GO:0048146	positive regulation of fibroblast proliferation	3	8	0.0852
GO:0051290	protein heterotetramerization	3	8	0.0852
GO:0051647	nucleus localization	3	8	0.0852
GO:0072163	mesonephric epithelium development	3	8	0.0852
GO:0072164	mesonephric tubule development	3	8	0.0852
GO:2001021	negative regulation of response to DNA damage stimulus	3	8	0.0852
GO:0044403	symbiosis, encompassing mutualism through parasitism	14	60	0.0856
GO:0010675	regulation of cellular carbohydrate metabolic process	5	18	0.0896
GO:0019722	calcium-mediated signaling	5	18	0.0896
GO:0055007	cardiac muscle cell differentiation	5	18	0.0896
GO:0060348	bone development	5	18	0.0896
GO:0010508	positive regulation of autophagy	4	13	0.0915
GO:0014910	regulation of smooth muscle cell migration	4	13	0.0915
GO:0015837	amine transport	4	13	0.0915
GO:0043255	regulation of carbohydrate biosynthetic process	4	13	0.0915
GO:0046323	glucose import	4	13	0.0915
GO:0051952	regulation of amine transport	4	13	0.0915
GO:0055013	cardiac muscle cell development	4	13	0.0915
GO:0072332	intrinsic apoptotic signaling pathway by p53 class mediator	4	13	0.0915
GO:1990823	response to leukemia inhibitory factor	4	13	0.0915
GO:1990830	cellular response to leukemia inhibitory factor	4	13	0.0915
GO:0051222	positive regulation of protein transport	15	67	0.0938
GO:0044419	interspecies interaction between organisms	14	61	0.0951
GO:0001501	skeletal system development	8	35	0.097
GO:0016054	organic acid catabolic process	14	71	0.0982
GO:0046395	carboxylic acid catabolic process	14	71	0.0982
GO:0002237	response to molecule of bacterial origin	13	50	0.0992
GO:0016569	covalent chromatin modification	6	24	0.1006
GO:0051253	negative regulation of RNA metabolic process	20	78	0.1064
GO:0007163	establishment or maintenance of cell polarity	7	30	0.1071
GO:0051054	positive regulation of DNA metabolic process	7	30	0.1071
GO:0031323	regulation of cellular metabolic process	87	468	0.1086
GO:0055088	lipid homeostasis	5	19	0.1086
GO:1903362	regulation of cellular protein catabolic process	8	36	0.1106
GO:0031330	negative regulation of cellular catabolic process	9	31	0.1128
GO:0014013	regulation of gliogenesis	4	14	0.1148
GO:0043534	blood vessel endothelial cell migration	4	14	0.1148
GO:0055006	cardiac cell development	4	14	0.1148
GO:0071347	cellular response to interleukin-1	4	14	0.1148
GO:0006805	xenobiotic metabolic process	3	9	0.1153
GO:0006904	vesicle docking involved in exocytosis	3	9	0.1153
GO:0014015	positive regulation of gliogenesis	3	9	0.1153
GO:0031529	ruffle organization	3	9	0.1153
GO:0033197	response to vitamin E	3	9	0.1153
GO:0043535	regulation of blood vessel endothelial cell migration	3	9	0.1153
GO:0048025	negative regulation of mRNA splicing, via spliceosome	3	9	0.1153
GO:0050686	negative regulation of mRNA processing	3	9	0.1153
GO:0050854	regulation of antigen receptor-mediated signaling pathway	3	9	0.1153
GO:0071466	cellular response to xenobiotic stimulus	3	9	0.1153
GO:1903747	regulation of establishment of protein localization to mitochondrion	3	9	0.1153
GO:2001251	negative regulation of chromosome organization	3	9	0.1153
GO:0019932	second-messenger-mediated signaling	6	25	0.118
GO:0050730	regulation of peptidyl-tyrosine phosphorylation	6	25	0.118
GO:1903364	positive regulation of cellular protein catabolic process	6	25	0.118
GO:0010563	negative regulation of phosphorus metabolic process	13	67	0.12
GO:0045936	negative regulation of phosphate metabolic process	13	67	0.12
GO:1902905	positive regulation of supramolecular fiber organization	11	34	0.1201
GO:0016125	sterol metabolic process	7	31	0.123
GO:0043903	regulation of symbiosis, encompassing mutualism through parasitism	7	31	0.123
GO:0070372	regulation of ERK1 and ERK2 cascade	7	31	0.123
GO:0120036	plasma membrane bounded cell projection organization	24	138	0.123
GO:0040013	negative regulation of locomotion	8	37	0.1253
GO:0006281	DNA repair	7	22	0.1254
GO:0006325	chromatin organization	9	43	0.1259
GO:0044282	small molecule catabolic process	17	93	0.1272
GO:2001141	regulation of RNA biosynthetic process	35	174	0.1277
GO:0001818	negative regulation of cytokine production	5	20	0.1294
GO:0018205	peptidyl-lysine modification	5	20	0.1294
GO:0043271	negative regulation of ion transport	5	20	0.1294
GO:0070374	positive regulation of ERK1 and ERK2 cascade	5	20	0.1294
GO:0000380	alternative mRNA splicing, via spliceosome	7	13	0.1346
GO:1904951	positive regulation of establishment of protein localization	15	71	0.1351
GO:0071219	cellular response to molecule of bacterial origin	7	21	0.1354
GO:0072091	regulation of stem cell proliferation	4	5	0.136
GO:0032731	positive regulation of interleukin-1 beta production	3	3	0.1366
GO:0009615	response to virus	6	26	0.1367
GO:0030323	respiratory tube development	6	26	0.1367
GO:0030324	lung development	6	26	0.1367
GO:0060562	epithelial tube morphogenesis	6	26	0.1367
GO:0010638	positive regulation of organelle organization	22	90	0.1368
GO:0006397	mRNA processing	14	44	0.14
GO:0048754	branching morphogenesis of an epithelial tube	4	15	0.1405
GO:0070371	ERK1 and ERK2 cascade	8	38	0.1409
GO:0048589	developmental growth	13	69	0.1427
GO:0034097	response to cytokine	22	102	0.1447
GO:0030030	cell projection organization	24	141	0.1474
GO:0000028	ribosomal small subunit assembly	3	10	0.1487
GO:0002285	lymphocyte activation involved in immune response	3	10	0.1487
GO:0010269	response to selenium ion	3	10	0.1487
GO:0015909	long-chain fatty acid transport	3	10	0.1487
GO:0032233	positive regulation of actin filament bundle assembly	3	10	0.1487
GO:0032436	positive regulation of proteasomal ubiquitin-dependent protein catabolic process	3	10	0.1487
GO:0032890	regulation of organic acid transport	3	10	0.1487
GO:0032922	circadian regulation of gene expression	3	10	0.1487
GO:0033138	positive regulation of peptidyl-serine phosphorylation	3	10	0.1487
GO:0042246	tissue regeneration	3	10	0.1487
GO:0045185	maintenance of protein location	3	10	0.1487
GO:0045806	negative regulation of endocytosis	3	10	0.1487
GO:0045913	positive regulation of carbohydrate metabolic process	3	10	0.1487
GO:0048863	stem cell differentiation	3	10	0.1487
GO:0050921	positive regulation of chemotaxis	3	10	0.1487
GO:0051153	regulation of striated muscle cell differentiation	3	10	0.1487
GO:0061097	regulation of protein tyrosine kinase activity	3	10	0.1487
GO:2000177	regulation of neural precursor cell proliferation	3	10	0.1487
GO:0009896	positive regulation of catabolic process	11	57	0.1498
GO:0010564	regulation of cell cycle process	10	41	0.1514
GO:0018105	peptidyl-serine phosphorylation	5	21	0.1518
GO:0035051	cardiocyte differentiation	5	21	0.1518
GO:1903039	positive regulation of leukocyte cell-cell adhesion	5	21	0.1518
GO:1903052	positive regulation of proteolysis involved in cellular protein catabolic process	5	21	0.1518
GO:0043410	positive regulation of MAPK cascade	10	51	0.153
GO:0035239	tube morphogenesis	6	27	0.1567
GO:0051701	interaction with host	6	27	0.1567
GO:0006355	regulation of transcription, DNA-templated	34	170	0.1578
GO:0090087	regulation of peptide transport	20	106	0.1627
GO:0043207	response to external biotic stimulus	21	92	0.1655
GO:0051707	response to other organism	21	92	0.1655
GO:0002009	morphogenesis of an epithelium	11	44	0.1656
GO:0032496	response to lipopolysaccharide	12	48	0.1672
GO:0043408	regulation of MAPK cascade	13	71	0.1675
GO:0032946	positive regulation of mononuclear cell proliferation	4	16	0.1682
GO:0050671	positive regulation of lymphocyte proliferation	4	16	0.1682
GO:0050920	regulation of chemotaxis	4	16	0.1682
GO:0043484	regulation of RNA splicing	10	26	0.1739
GO:0006816	calcium ion transport	8	40	0.1749
GO:0032273	positive regulation of protein polymerization	9	25	0.1758
GO:0007033	vacuole organization	5	22	0.1758
GO:0072655	establishment of protein localization to mitochondrion	5	22	0.1758
GO:0051924	regulation of calcium ion transport	6	28	0.1779
GO:0006066	alcohol metabolic process	11	59	0.1781
GO:1903312	negative regulation of mRNA metabolic process	6	17	0.1799
GO:0051223	regulation of protein transport	19	101	0.1806
GO:2000145	regulation of cell motility	20	93	0.1841
GO:0000045	autophagosome assembly	3	11	0.1847
GO:0001936	regulation of endothelial cell proliferation	3	11	0.1847
GO:0002444	myeloid leukocyte mediated immunity	3	11	0.1847
GO:0007254	JNK cascade	3	11	0.1847
GO:0009083	branched-chain amino acid catabolic process	3	11	0.1847
GO:0009410	response to xenobiotic stimulus	3	11	0.1847
GO:0016202	regulation of striated muscle tissue development	3	11	0.1847
GO:0030865	cortical cytoskeleton organization	3	11	0.1847
GO:0034381	plasma lipoprotein particle clearance	3	11	0.1847
GO:0046328	regulation of JNK cascade	3	11	0.1847
GO:0048634	regulation of muscle organ development	3	11	0.1847
GO:0071548	response to dexamethasone	3	11	0.1847
GO:0071827	plasma lipoprotein particle organization	3	11	0.1847
GO:1901861	regulation of muscle tissue development	3	11	0.1847
GO:1905037	autophagosome organization	3	11	0.1847
GO:0032774	RNA biosynthetic process	35	179	0.187
GO:0050790	regulation of catalytic activity	43	252	0.1883
GO:0032388	positive regulation of intracellular transport	9	47	0.1885
GO:0072659	protein localization to plasma membrane	9	47	0.1885
GO:0009895	negative regulation of catabolic process	9	35	0.1925
GO:1901615	organic hydroxy compound metabolic process	13	73	0.1944
GO:2000146	negative regulation of cell motility	7	35	0.1973
GO:0006626	protein targeting to mitochondrion	4	17	0.1977
GO:0030010	establishment of cell polarity	4	17	0.1977
GO:0044782	cilium organization	4	17	0.1977
GO:0050731	positive regulation of peptidyl-tyrosine phosphorylation	4	17	0.1977
GO:0060271	cilium assembly	4	17	0.1977
GO:0061138	morphogenesis of a branching epithelium	4	17	0.1977
GO:0070665	positive regulation of leukocyte proliferation	4	17	0.1977
GO:0097006	regulation of plasma lipoprotein particle levels	4	17	0.1977
GO:1903506	regulation of nucleic acid-templated transcription	34	173	0.1978
GO:0008203	cholesterol metabolic process	6	29	0.2002
GO:0060541	respiratory system development	6	29	0.2002
GO:1902652	secondary alcohol metabolic process	6	29	0.2002
GO:0018209	peptidyl-serine modification	5	23	0.2011
GO:0032872	regulation of stress-activated MAPK cascade	5	23	0.2011
GO:0070585	protein localization to mitochondrion	5	23	0.2011
GO:0031324	negative regulation of cellular metabolic process	43	232	0.2049
GO:0097193	intrinsic apoptotic signaling pathway	9	48	0.2059
GO:0045859	regulation of protein kinase activity	13	74	0.2086
GO:0009607	response to biotic stimulus	21	95	0.2093
GO:0034613	cellular protein localization	34	216	0.2094
GO:0070727	cellular macromolecule localization	34	216	0.2094
GO:0051338	regulation of transferase activity	16	94	0.2116
GO:0120031	plasma membrane bounded cell projection assembly	8	42	0.2122
GO:0019222	regulation of metabolic process	89	501	0.2153
GO:0070647	protein modification by small protein conjugation or removal	10	55	0.2163
GO:2000147	positive regulation of cell motility	10	55	0.2163
GO:0002700	regulation of production of molecular mediator of immune response	3	12	0.2227
GO:0007422	peripheral nervous system development	3	12	0.2227
GO:0008631	intrinsic apoptotic signaling pathway in response to oxidative stress	3	12	0.2227
GO:0019882	antigen processing and presentation	3	12	0.2227
GO:0032231	regulation of actin filament bundle assembly	3	12	0.2227
GO:0032874	positive regulation of stress-activated MAPK cascade	3	12	0.2227
GO:0033135	regulation of peptidyl-serine phosphorylation	3	12	0.2227
GO:0042102	positive regulation of T cell proliferation	3	12	0.2227
GO:0042113	B cell activation	3	12	0.2227
GO:0061351	neural precursor cell proliferation	3	12	0.2227
GO:0072073	kidney epithelium development	3	12	0.2227
GO:1902107	positive regulation of leukocyte differentiation	3	12	0.2227
GO:1902275	regulation of chromatin organization	3	12	0.2227
GO:1903036	positive regulation of response to wounding	3	12	0.2227
GO:1904591	positive regulation of protein import	3	12	0.2227
GO:1905954	positive regulation of lipid localization	3	12	0.2227
GO:0006650	glycerophospholipid metabolic process	6	20	0.2233
GO:0050867	positive regulation of cell activation	6	30	0.2235
GO:0031099	regeneration	9	49	0.2241
GO:1990778	protein localization to cell periphery	9	49	0.2241
GO:0051046	regulation of secretion	18	98	0.226
GO:0006351	transcription, DNA-templated	34	175	0.2267
GO:0016055	Wnt signaling pathway	5	24	0.2275
GO:0048738	cardiac muscle tissue development	5	24	0.2275
GO:0051017	actin filament bundle assembly	5	24	0.2275
GO:0061572	actin filament bundle organization	5	24	0.2275
GO:0070302	regulation of stress-activated protein kinase signaling cascade	5	24	0.2275
GO:0198738	cell-cell signaling by wnt	5	24	0.2275
GO:1902115	regulation of organelle assembly	5	24	0.2275
GO:0002263	cell activation involved in immune response	4	18	0.2286
GO:0002366	leukocyte activation involved in immune response	4	18	0.2286
GO:0016064	immunoglobulin mediated immune response	4	18	0.2286
GO:0016570	histone modification	4	18	0.2286
GO:0019724	B cell mediated immunity	4	18	0.2286
GO:0045444	fat cell differentiation	4	18	0.2286
GO:0045766	positive regulation of angiogenesis	4	18	0.2286
GO:0051147	regulation of muscle cell differentiation	4	18	0.2286
GO:0070555	response to interleukin-1	4	18	0.2286
GO:0048870	cell motility	28	135	0.2319
GO:0051674	localization of cell	28	135	0.2319
GO:0070838	divalent metal ion transport	8	43	0.232
GO:0072511	divalent inorganic cation transport	8	43	0.232
GO:0042493	response to drug	18	109	0.2324
GO:0009892	negative regulation of metabolic process	46	257	0.2356
GO:0051495	positive regulation of cytoskeleton organization	11	39	0.2395
GO:0051262	protein tetramerization	7	37	0.2399
GO:0051271	negative regulation of cellular component movement	7	37	0.2399
GO:0050714	positive regulation of protein secretion	8	33	0.2406
GO:0060341	regulation of cellular localization	21	130	0.2408
GO:0070201	regulation of establishment of protein localization	19	106	0.2421
GO:0051099	positive regulation of binding	9	33	0.244
GO:0046470	phosphatidylcholine metabolic process	4	9	0.2459
GO:0065009	regulation of molecular function	53	315	0.2467
GO:0022610	biological adhesion	23	125	0.247
GO:0031098	stress-activated protein kinase signaling cascade	6	31	0.2477
GO:0032103	positive regulation of response to external stimulus	6	31	0.2477
GO:0033673	negative regulation of kinase activity	6	31	0.2477
GO:1903050	regulation of proteolysis involved in cellular protein catabolic process	6	31	0.2477
GO:0019220	regulation of phosphate metabolic process	30	168	0.2511
GO:0051174	regulation of phosphorus metabolic process	30	168	0.2511
GO:0045010	actin nucleation	7	16	0.2515
GO:0042326	negative regulation of phosphorylation	10	57	0.2515
GO:0051272	positive regulation of cellular component movement	10	57	0.2515
GO:0010468	regulation of gene expression	52	282	0.2521
GO:0016311	dephosphorylation	8	44	0.2523
GO:0030031	cell projection assembly	8	44	0.2523
GO:0033157	regulation of intracellular protein transport	8	44	0.2523
GO:0043900	regulation of multi-organism process	8	44	0.2523
GO:0061564	axon development	8	44	0.2523
GO:0033036	macromolecule localization	57	349	0.2527
GO:0008610	lipid biosynthetic process	14	73	0.2535
GO:0042770	signal transduction in response to DNA damage	4	8	0.254
GO:0051641	cellular localization	47	312	0.2543
GO:0032732	positive regulation of interleukin-1 production	3	4	0.2546
GO:0080090	regulation of primary metabolic process	82	456	0.2549
GO:0006633	fatty acid biosynthetic process	5	25	0.2549
GO:0006959	humoral immune response	5	25	0.2549
GO:0022409	positive regulation of cell-cell adhesion	5	25	0.2549
GO:0043902	positive regulation of multi-organism process	5	25	0.2549
GO:0048568	embryonic organ development	5	25	0.2549
GO:0050657	nucleic acid transport	5	25	0.2549
GO:0050658	RNA transport	5	25	0.2549
GO:0051236	establishment of RNA localization	5	25	0.2549
GO:0051403	stress-activated MAPK cascade	5	25	0.2549
GO:0070925	organelle assembly	14	84	0.2585
GO:0001763	morphogenesis of a branching structure	4	19	0.2606
GO:0021782	glial cell development	4	19	0.2606
GO:0022406	membrane docking	4	19	0.2606
GO:0036473	cell death in response to oxidative stress	4	19	0.2606
GO:0097581	lamellipodium organization	4	19	0.2606
GO:0033674	positive regulation of kinase activity	9	51	0.262
GO:0002440	production of molecular mediator of immune response	3	13	0.262
GO:0002831	regulation of response to biotic stimulus	3	13	0.262
GO:0008630	intrinsic apoptotic signaling pathway in response to DNA damage	3	13	0.262
GO:0010827	regulation of glucose transport	3	13	0.262
GO:0010921	regulation of phosphatase activity	3	13	0.262
GO:0016241	regulation of macroautophagy	3	13	0.262
GO:0022612	gland morphogenesis	3	13	0.262
GO:0034308	primary alcohol metabolic process	3	13	0.262
GO:0035265	organ growth	3	13	0.262
GO:0046164	alcohol catabolic process	3	13	0.262
GO:0048144	fibroblast proliferation	3	13	0.262
GO:0048145	regulation of fibroblast proliferation	3	13	0.262
GO:0048278	vesicle docking	3	13	0.262
GO:0050851	antigen receptor-mediated signaling pathway	3	13	0.262
GO:0051208	sequestering of calcium ion	3	13	0.262
GO:0051209	release of sequestered calcium ion into cytosol	3	13	0.262
GO:0051282	regulation of sequestering of calcium ion	3	13	0.262
GO:0051283	negative regulation of sequestering of calcium ion	3	13	0.262
GO:0060402	calcium ion transport into cytosol	3	13	0.262
GO:0070206	protein trimerization	3	13	0.262
GO:0070304	positive regulation of stress-activated protein kinase signaling cascade	3	13	0.262
GO:0071695	anatomical structure maturation	3	13	0.262
GO:0090596	sensory organ morphogenesis	3	13	0.262
GO:0097553	calcium ion transmembrane import into cytosol	3	13	0.262
GO:1901990	regulation of mitotic cell cycle phase transition	3	13	0.262
GO:0001503	ossification	7	38	0.2622
GO:0009062	fatty acid catabolic process	7	38	0.2622
GO:0044092	negative regulation of molecular function	22	139	0.2667
GO:0000165	MAPK cascade	13	78	0.2695
GO:0045862	positive regulation of proteolysis	10	58	0.2698
GO:0006357	regulation of transcription from RNA polymerase II promoter	21	97	0.2699
GO:0051098	regulation of binding	11	47	0.2709
GO:0046486	glycerolipid metabolic process	10	42	0.2725
GO:0006403	RNA localization	6	32	0.2725
GO:0030336	negative regulation of cell migration	6	32	0.2725
GO:0045732	positive regulation of protein catabolic process	6	32	0.2725
GO:0090316	positive regulation of intracellular protein transport	6	32	0.2725
GO:0097659	nucleic acid-templated transcription	34	178	0.2731
GO:0014706	striated muscle tissue development	8	45	0.2732
GO:0032868	response to insulin	8	45	0.2732
GO:0015850	organic hydroxy compound transport	9	32	0.2812
GO:0001525	angiogenesis	9	52	0.2817
GO:0030335	positive regulation of cell migration	9	52	0.2817
GO:0040012	regulation of locomotion	21	101	0.2824
GO:0010952	positive regulation of peptidase activity	5	26	0.283
GO:0000375	RNA splicing, via transesterification reactions	11	31	0.2845
GO:0000377	RNA splicing, via transesterification reactions with bulged adenosine as nucleophile	11	31	0.2845
GO:0000398	mRNA splicing, via spliceosome	11	31	0.2845
GO:0072359	circulatory system development	18	113	0.2852
GO:0023014	signal transduction by protein phosphorylation	13	79	0.2857
GO:0006631	fatty acid metabolic process	14	86	0.2893
GO:0002793	positive regulation of peptide secretion	8	35	0.29
GO:0009888	tissue development	30	182	0.2902
GO:0042255	ribosome assembly	4	20	0.2934
GO:0043491	protein kinase B signaling	4	20	0.2934
GO:0043901	negative regulation of multi-organism process	4	20	0.2934
GO:0050870	positive regulation of T cell activation	4	20	0.2934
GO:0070527	platelet aggregation	4	20	0.2934
GO:1904018	positive regulation of vasculature development	4	20	0.2934
GO:0006869	lipid transport	11	41	0.2943
GO:0030838	positive regulation of actin filament polymerization	8	22	0.2944
GO:0030100	regulation of endocytosis	8	46	0.2946
GO:0045860	positive regulation of protein kinase activity	8	46	0.2946
GO:0060537	muscle tissue development	8	46	0.2946
GO:0007565	female pregnancy	6	33	0.298
GO:0051048	negative regulation of secretion	6	33	0.298
GO:0001959	regulation of cytokine-mediated signaling pathway	5	12	0.2984
GO:0018107	peptidyl-threonine phosphorylation	5	12	0.2984
GO:0018210	peptidyl-threonine modification	5	12	0.2984
GO:0060759	regulation of response to cytokine stimulus	5	12	0.2984
GO:0043085	positive regulation of catalytic activity	26	143	0.2998
GO:0042176	regulation of protein catabolic process	9	53	0.3018
GO:0006809	nitric oxide biosynthetic process	3	14	0.3022
GO:0042632	cholesterol homeostasis	3	14	0.3022
GO:0048708	astrocyte differentiation	3	14	0.3022
GO:0050764	regulation of phagocytosis	3	14	0.3022
GO:0055092	sterol homeostasis	3	14	0.3022
GO:0140029	exocytic process	3	14	0.3022
GO:0140056	organelle localization by membrane tethering	3	14	0.3022
GO:1901616	organic hydroxy compound catabolic process	3	14	0.3022
GO:1903708	positive regulation of hemopoiesis	3	14	0.3022
GO:0045934	negative regulation of nucleobase-containing compound metabolic process	22	91	0.3093
GO:0002696	positive regulation of leukocyte activation	5	27	0.3118
GO:0006909	phagocytosis	5	27	0.3118
GO:0043406	positive regulation of MAP kinase activity	5	27	0.3118
GO:0071322	cellular response to carbohydrate stimulus	5	27	0.3118
GO:1905114	cell surface receptor signaling pathway involved in cell-cell signaling	5	27	0.3118
GO:0072657	protein localization to membrane	11	67	0.3121
GO:0016032	viral process	8	47	0.3163
GO:0051235	maintenance of location	8	47	0.3163
GO:0042325	regulation of phosphorylation	24	142	0.3179
GO:0052547	regulation of peptidase activity	13	81	0.3188
GO:0032944	regulation of mononuclear cell proliferation	6	23	0.32
GO:0042098	T cell proliferation	6	23	0.32
GO:0050670	regulation of lymphocyte proliferation	6	23	0.32
GO:0051052	regulation of DNA metabolic process	11	39	0.3207
GO:0008154	actin polymerization or depolymerization	11	42	0.3225
GO:0002443	leukocyte mediated immunity	9	43	0.3231
GO:0043405	regulation of MAP kinase activity	6	34	0.3238
GO:0048872	homeostasis of number of cells	6	34	0.3238
GO:0006366	transcription from RNA polymerase II promoter	21	100	0.3251
GO:0009064	glutamine family amino acid metabolic process	4	21	0.3267
GO:0021700	developmental maturation	4	21	0.3267
GO:0051817	modification of morphology or physiology of other organism involved in symbiotic interaction	4	21	0.3267
GO:1904589	regulation of protein import	4	21	0.3267
GO:0098542	defense response to other organism	9	29	0.3289
GO:0009889	regulation of biosynthetic process	50	282	0.3301
GO:0002790	peptide secretion	13	66	0.3302
GO:0016197	endosomal transport	7	41	0.3323
GO:0072329	monocarboxylic acid catabolic process	7	41	0.3323
GO:0032943	mononuclear cell proliferation	7	30	0.3331
GO:0046651	lymphocyte proliferation	7	30	0.3331
GO:0043269	regulation of ion transport	12	75	0.3334
GO:0032446	protein modification by small protein conjugation	8	48	0.3384
GO:0048468	cell development	34	213	0.3386
GO:0001649	osteoblast differentiation	5	28	0.3409
GO:0006469	negative regulation of protein kinase activity	5	28	0.3409
GO:0015931	nucleobase-containing compound transport	5	28	0.3409
GO:0016482	cytosolic transport	5	28	0.3409
GO:0032147	activation of protein kinase activity	5	28	0.3409
GO:0043547	positive regulation of GTPase activity	5	28	0.3409
GO:0045055	regulated exocytosis	5	28	0.3409
GO:0050792	regulation of viral process	5	28	0.3409
GO:1903034	regulation of response to wounding	5	28	0.3409
GO:0030162	regulation of proteolysis	19	124	0.3422
GO:0000082	G1/S transition of mitotic cell cycle	3	15	0.3426
GO:0003014	renal system process	3	15	0.3426
GO:0032434	regulation of proteasomal ubiquitin-dependent protein catabolic process	3	15	0.3426
GO:0040029	regulation of gene expression, epigenetic	3	15	0.3426
GO:0042273	ribosomal large subunit biogenesis	3	15	0.3426
GO:0051651	maintenance of location in cell	3	15	0.3426
GO:0060401	cytosolic calcium ion transport	3	15	0.3426
GO:1901987	regulation of cell cycle phase transition	3	15	0.3426
GO:2000378	negative regulation of reactive oxygen species metabolic process	3	15	0.3426
GO:0002253	activation of immune response	10	46	0.3427
GO:0001889	liver development	9	55	0.343
GO:0061008	hepaticobiliary system development	9	55	0.343
GO:0009617	response to bacterium	15	61	0.3435
GO:0098609	cell-cell adhesion	15	76	0.345
GO:0040017	positive regulation of locomotion	10	62	0.3465
GO:0000302	response to reactive oxygen species	11	69	0.3492
GO:0003006	developmental process involved in reproduction	11	69	0.3492
GO:0010720	positive regulation of cell development	11	69	0.3492
GO:0001822	kidney development	6	35	0.35
GO:0018108	peptidyl-tyrosine phosphorylation	6	35	0.35
GO:0018212	peptidyl-tyrosine modification	6	35	0.35
GO:0044706	multi-multicellular organism process	6	35	0.35
GO:0002757	immune response-activating signal transduction	7	26	0.3502
GO:0097190	apoptotic signaling pathway	12	76	0.3513
GO:0010605	negative regulation of macromolecule metabolic process	40	224	0.3515
GO:1903827	regulation of cellular protein localization	13	83	0.3529
GO:0070663	regulation of leukocyte proliferation	6	24	0.3532
GO:0010629	negative regulation of gene expression	24	120	0.3541
GO:0051094	positive regulation of developmental process	19	125	0.3563
GO:0032611	interleukin-1 beta production	3	5	0.3565
GO:0032651	regulation of interleukin-1 beta production	3	5	0.3565
GO:0009059	macromolecule biosynthetic process	57	332	0.3594
GO:0016236	macroautophagy	4	22	0.3602
GO:0035821	modification of morphology or physiology of other organism	4	22	0.3602
GO:0072376	protein activation cascade	4	22	0.3602
GO:1903900	regulation of viral life cycle	4	22	0.3602
GO:0034504	protein localization to nucleus	8	49	0.3607
GO:0071900	regulation of protein serine/threonine kinase activity	8	49	0.3607
GO:0007507	heart development	9	56	0.364
GO:0031326	regulation of cellular biosynthetic process	48	270	0.3658
GO:0006259	DNA metabolic process	16	64	0.3663
GO:0006396	RNA processing	17	75	0.3677
GO:0048729	tissue morphogenesis	11	54	0.3681
GO:0009063	cellular amino acid catabolic process	5	29	0.3702
GO:0001934	positive regulation of protein phosphorylation	13	84	0.3702
GO:0043086	negative regulation of catalytic activity	17	112	0.3711
GO:0051172	negative regulation of nitrogen compound metabolic process	38	211	0.3734
GO:0019395	fatty acid oxidation	6	36	0.3764
GO:0034440	lipid oxidation	6	36	0.3764
GO:0071902	positive regulation of protein serine/threonine kinase activity	6	36	0.3764
GO:0072001	renal system development	6	36	0.3764
GO:0042129	regulation of T cell proliferation	5	18	0.3767
GO:0050707	regulation of cytokine secretion	5	18	0.3767
GO:0032270	positive regulation of cellular protein metabolic process	24	162	0.3808
GO:0044087	regulation of cellular component biogenesis	21	115	0.3827
GO:0002429	immune response-activating cell surface receptor signaling pathway	3	16	0.3828
GO:0002455	humoral immune response mediated by circulating immunoglobulin	3	16	0.3828
GO:0002705	positive regulation of leukocyte mediated immunity	3	16	0.3828
GO:0005976	polysaccharide metabolic process	3	16	0.3828
GO:0006997	nucleus organization	3	16	0.3828
GO:0007051	spindle organization	3	16	0.3828
GO:0010043	response to zinc ion	3	16	0.3828
GO:0019079	viral genome replication	3	16	0.3828
GO:0030595	leukocyte chemotaxis	3	16	0.3828
GO:0035303	regulation of dephosphorylation	3	16	0.3828
GO:0042274	ribosomal small subunit biogenesis	3	16	0.3828
GO:0045931	positive regulation of mitotic cell cycle	3	16	0.3828
GO:0046209	nitric oxide metabolic process	3	16	0.3828
GO:0051668	localization within membrane	3	16	0.3828
GO:0098876	vesicle-mediated transport to the plasma membrane	3	16	0.3828
GO:0010604	positive regulation of macromolecule metabolic process	43	249	0.3841
GO:0051962	positive regulation of nervous system development	9	57	0.3851
GO:0032101	regulation of response to external stimulus	11	71	0.387
GO:0009306	protein secretion	12	62	0.3897
GO:0045787	positive regulation of cell cycle	7	32	0.3911
GO:0016071	mRNA metabolic process	15	53	0.3934
GO:0009267	cellular response to starvation	4	23	0.3937
GO:0010950	positive regulation of endopeptidase activity	4	23	0.3937
GO:0034109	homotypic cell-cell adhesion	4	23	0.3937
GO:0043279	response to alkaloid	4	23	0.3937
GO:0051251	positive regulation of lymphocyte activation	4	23	0.3937
GO:0002181	cytoplasmic translation	5	30	0.3995
GO:0031333	negative regulation of protein complex assembly	5	30	0.3995
GO:0043393	regulation of protein binding	5	30	0.3995
GO:0007155	cell adhesion	21	122	0.4012
GO:0000902	cell morphogenesis	17	114	0.4017
GO:0007409	axonogenesis	6	37	0.4028
GO:0010001	glial cell differentiation	6	37	0.4028
GO:0048598	embryonic morphogenesis	6	37	0.4028
GO:0051348	negative regulation of transferase activity	6	37	0.4028
GO:0010556	regulation of macromolecule biosynthetic process	43	241	0.4033
GO:0050715	positive regulation of cytokine secretion	4	12	0.4058
GO:0001933	negative regulation of protein phosphorylation	8	51	0.4058
GO:1901565	organonitrogen compound catabolic process	27	175	0.41
GO:0016042	lipid catabolic process	13	75	0.412
GO:0002764	immune response-regulating signaling pathway	7	28	0.4161
GO:0033365	protein localization to organelle	15	101	0.4199
GO:0070661	leukocyte proliferation	7	33	0.4201
GO:0000187	activation of MAPK activity	3	17	0.4225
GO:0001909	leukocyte mediated cytotoxicity	3	17	0.4225
GO:0002768	immune response-regulating cell surface receptor signaling pathway	3	17	0.4225
GO:0006956	complement activation	3	17	0.4225
GO:0010594	regulation of endothelial cell migration	3	17	0.4225
GO:0019217	regulation of fatty acid metabolic process	3	17	0.4225
GO:0044843	cell cycle G1/S phase transition	3	17	0.4225
GO:1901800	positive regulation of proteasomal protein catabolic process	3	17	0.4225
GO:2000573	positive regulation of DNA biosynthetic process	3	17	0.4225
GO:2001057	reactive nitrogen species metabolic process	3	17	0.4225
GO:0007015	actin filament organization	14	67	0.4238
GO:0009790	embryo development	12	80	0.4239
GO:0032386	regulation of intracellular transport	12	80	0.4239
GO:0040008	regulation of growth	10	66	0.4264
GO:0080135	regulation of cellular response to stress	14	70	0.4265
GO:0007204	positive regulation of cytosolic calcium ion concentration	4	24	0.4269
GO:0061041	regulation of wound healing	4	24	0.4269
GO:0061136	regulation of proteasomal protein catabolic process	4	24	0.4269
GO:2001235	positive regulation of apoptotic signaling pathway	4	24	0.4269
GO:2001243	negative regulation of intrinsic apoptotic signaling pathway	4	24	0.4269
GO:0048514	blood vessel morphogenesis	9	59	0.4274
GO:0031647	regulation of protein stability	8	52	0.4283
GO:0006694	steroid biosynthetic process	5	31	0.4287
GO:0032869	cellular response to insulin stimulus	5	31	0.4287
GO:0045765	regulation of angiogenesis	5	31	0.4287
GO:0006874	cellular calcium ion homeostasis	6	38	0.4291
GO:0009749	response to glucose	6	38	0.4291
GO:0051254	positive regulation of RNA metabolic process	20	86	0.4319
GO:1902679	negative regulation of RNA biosynthetic process	15	62	0.4323
GO:0051051	negative regulation of transport	15	75	0.4361
GO:0010562	positive regulation of phosphorus metabolic process	15	102	0.4362
GO:0045937	positive regulation of phosphate metabolic process	15	102	0.4362
GO:0006974	cellular response to DNA damage stimulus	12	46	0.4363
GO:0010628	positive regulation of gene expression	28	141	0.4365
GO:0018193	peptidyl-amino acid modification	16	93	0.4367
GO:0002791	regulation of peptide secretion	10	55	0.4395
GO:0071216	cellular response to biotic stimulus	7	24	0.4416
GO:1903532	positive regulation of secretion by cell	9	48	0.4425
GO:0016043	cellular component organization	89	597	0.4428
GO:0050868	negative regulation of T cell activation	4	9	0.4435
GO:1905953	negative regulation of lipid localization	4	9	0.4435
GO:0043487	regulation of RNA stability	4	10	0.4437
GO:0043488	regulation of mRNA stability	4	10	0.4437
GO:1903313	positive regulation of mRNA metabolic process	4	10	0.4437
GO:0031338	regulation of vesicle fusion	3	6	0.4446
GO:0090208	positive regulation of triglyceride metabolic process	3	6	0.4446
GO:0015711	organic anion transport	9	39	0.4457
GO:0051726	regulation of cell cycle	18	74	0.4466
GO:2000112	regulation of cellular macromolecule biosynthetic process	41	229	0.4471
GO:0042692	muscle cell differentiation	9	60	0.4486
GO:0051347	positive regulation of transferase activity	9	60	0.4486
GO:0002449	lymphocyte mediated immunity	7	34	0.4488
GO:0022607	cellular component assembly	54	349	0.4494
GO:0050778	positive regulation of immune response	12	65	0.4523
GO:0071897	DNA biosynthetic process	6	23	0.4524
GO:0031401	positive regulation of protein modification process	15	103	0.4526
GO:0034614	cellular response to reactive oxygen species	7	46	0.4531
GO:0051146	striated muscle cell differentiation	7	46	0.4531
GO:0009746	response to hexose	6	39	0.4553
GO:0033500	carbohydrate homeostasis	6	39	0.4553
GO:0042254	ribosome biogenesis	6	39	0.4553
GO:0042593	glucose homeostasis	6	39	0.4553
GO:0072503	cellular divalent inorganic cation homeostasis	6	39	0.4553
GO:0048699	generation of neurons	20	139	0.4555
GO:0042157	lipoprotein metabolic process	4	13	0.4558
GO:0006635	fatty acid beta-oxidation	5	32	0.4576
GO:0032409	regulation of transporter activity	5	32	0.4576
GO:0072330	monocarboxylic acid biosynthetic process	5	32	0.4576
GO:0010876	lipid localization	12	54	0.4577
GO:0042327	positive regulation of phosphorylation	13	89	0.4577
GO:0048732	gland development	13	89	0.4577
GO:0002684	positive regulation of immune system process	15	87	0.4583
GO:0010469	regulation of receptor activity	4	25	0.4597
GO:0010632	regulation of epithelial cell migration	4	25	0.4597
GO:0030168	platelet activation	4	25	0.4597
GO:0033044	regulation of chromosome organization	4	25	0.4597
GO:0043122	regulation of I-kappaB kinase/NF-kappaB signaling	4	25	0.4597
GO:0071333	cellular response to glucose stimulus	4	25	0.4597
GO:0051649	establishment of localization in cell	34	240	0.46
GO:0031348	negative regulation of defense response	3	18	0.4613
GO:0032092	positive regulation of protein binding	3	18	0.4613
GO:0032411	positive regulation of transporter activity	3	18	0.4613
GO:0043280	positive regulation of cysteine-type endopeptidase activity involved in apoptotic process	3	18	0.4613
GO:0043409	negative regulation of MAPK cascade	3	18	0.4613
GO:0048259	regulation of receptor-mediated endocytosis	3	18	0.4613
GO:0048524	positive regulation of viral process	3	18	0.4613
GO:0048639	positive regulation of developmental growth	3	18	0.4613
GO:0051896	regulation of protein kinase B signaling	3	18	0.4613
GO:1900407	regulation of cellular response to oxidative stress	3	18	0.4613
GO:1902882	regulation of response to oxidative stress	3	18	0.4613
GO:2001056	positive regulation of cysteine-type endopeptidase activity	3	18	0.4613
GO:2001252	positive regulation of chromosome organization	3	18	0.4613
GO:0010467	gene expression	62	378	0.4615
GO:0051704	multi-organism process	36	215	0.4619
GO:0007399	nervous system development	33	233	0.4623
GO:0051276	chromosome organization	10	68	0.4664
GO:0051346	negative regulation of hydrolase activity	10	68	0.4664
GO:0016049	cell growth	9	61	0.4696
GO:0051171	regulation of nitrogen compound metabolic process	77	437	0.4719
GO:0051345	positive regulation of hydrolase activity	16	82	0.4726
GO:0008104	protein localization	45	307	0.4732
GO:0050769	positive regulation of neurogenesis	8	54	0.4732
GO:1903829	positive regulation of cellular protein localization	8	54	0.4732
GO:0009057	macromolecule catabolic process	23	148	0.474
GO:0044265	cellular macromolecule catabolic process	19	119	0.4763
GO:0010959	regulation of metal ion transport	7	47	0.477
GO:0051336	regulation of hydrolase activity	26	156	0.4774
GO:0044242	cellular lipid catabolic process	11	64	0.4782
GO:0055074	calcium ion homeostasis	6	40	0.4812
GO:1903530	regulation of secretion by cell	14	86	0.4823
GO:0051247	positive regulation of protein metabolic process	25	177	0.4828
GO:0032880	regulation of protein localization	21	137	0.4831
GO:0043087	regulation of GTPase activity	5	33	0.4861
GO:0051170	nuclear import	5	33	0.4861
GO:0051291	protein heterooligomerization	5	33	0.4861
GO:0032990	cell part morphogenesis	10	69	0.4863
GO:0071363	cellular response to growth factor stimulus	10	69	0.4863
GO:0042060	wound healing	13	74	0.4873
GO:1903311	regulation of mRNA metabolic process	11	32	0.4886
GO:0006979	response to oxidative stress	14	98	0.4889
GO:0044257	cellular protein catabolic process	14	98	0.4889
GO:0044085	cellular component biogenesis	56	368	0.4891
GO:0032989	cellular component morphogenesis	18	127	0.4905
GO:0034599	cellular response to oxidative stress	9	62	0.4906
GO:0002262	myeloid cell homeostasis	4	26	0.4918
GO:0007249	I-kappaB kinase/NF-kappaB signaling	4	26	0.4918
GO:0007623	circadian rhythm	4	26	0.4918
GO:0044770	cell cycle phase transition	4	26	0.4918
GO:0045927	positive regulation of growth	4	26	0.4918
GO:0051289	protein homotetramerization	4	26	0.4918
GO:0071326	cellular response to monosaccharide stimulus	4	26	0.4918
GO:0071331	cellular response to hexose stimulus	4	26	0.4918
GO:2000021	regulation of ion homeostasis	4	26	0.4918
GO:0006906	vesicle fusion	5	21	0.4921
GO:0090174	organelle membrane fusion	5	21	0.4921
GO:0040011	locomotion	29	155	0.4924
GO:0071417	cellular response to organonitrogen compound	13	91	0.4927
GO:1901575	organic substance catabolic process	46	308	0.4928
GO:0006913	nucleocytoplasmic transport	8	55	0.4953
GO:0051050	positive regulation of transport	21	138	0.4975
GO:0008584	male gonad development	3	19	0.4989
GO:0010970	transport along microtubule	3	19	0.4989
GO:0016126	sterol biosynthetic process	3	19	0.4989
GO:0017156	calcium ion regulated exocytosis	3	19	0.4989
GO:0043123	positive regulation of I-kappaB kinase/NF-kappaB signaling	3	19	0.4989
GO:0043244	regulation of protein complex disassembly	3	19	0.4989
GO:0044070	regulation of anion transport	3	19	0.4989
GO:0046364	monosaccharide biosynthetic process	3	19	0.4989
GO:0046546	development of primary male sexual characteristics	3	19	0.4989
GO:0071103	DNA conformation change	3	19	0.4989
GO:0099111	microtubule-based transport	3	19	0.4989
GO:1903169	regulation of calcium ion transmembrane transport	3	19	0.4989
GO:0031325	positive regulation of cellular metabolic process	45	265	0.499
GO:0030258	lipid modification	7	48	0.5006
GO:0042063	gliogenesis	7	48	0.5006
GO:0052548	regulation of endopeptidase activity	11	77	0.5012
GO:0072358	cardiovascular system development	11	77	0.5012
GO:0022408	negative regulation of cell-cell adhesion	5	17	0.5014
GO:0006402	mRNA catabolic process	5	18	0.5018
GO:0022618	ribonucleoprotein complex assembly	8	39	0.5019
GO:0045597	positive regulation of cell differentiation	14	99	0.5056
GO:0001655	urogenital system development	6	41	0.5068
GO:0007596	blood coagulation	6	41	0.5068
GO:0007599	hemostasis	6	41	0.5068
GO:0017038	protein import	6	41	0.5068
GO:0050817	coagulation	6	41	0.5068
GO:0072507	divalent inorganic cation homeostasis	6	41	0.5068
GO:2000116	regulation of cysteine-type endopeptidase activity	6	41	0.5068
GO:0031327	negative regulation of cellular biosynthetic process	21	99	0.5079
GO:0043434	response to peptide hormone	13	92	0.51
GO:0050708	regulation of protein secretion	9	51	0.5131
GO:0051047	positive regulation of secretion	9	51	0.5131
GO:0006638	neutral lipid metabolic process	6	29	0.5151
GO:0006639	acylglycerol metabolic process	6	29	0.5151
GO:0015918	sterol transport	6	17	0.5172
GO:0030301	cholesterol transport	6	17	0.5172
GO:0051169	nuclear transport	8	56	0.5172
GO:0022008	neurogenesis	22	158	0.5189
GO:0051125	regulation of actin nucleation	4	9	0.5192
GO:0002695	negative regulation of leukocyte activation	4	10	0.5194
GO:0051250	negative regulation of lymphocyte activation	4	10	0.5194
GO:1903038	negative regulation of leukocyte cell-cell adhesion	4	10	0.5194
GO:0061013	regulation of mRNA catabolic process	4	11	0.5197
GO:0051640	organelle localization	11	78	0.5198
GO:0032612	interleukin-1 production	3	7	0.5207
GO:0032652	regulation of interleukin-1 production	3	7	0.5207
GO:0065003	macromolecular complex assembly	44	281	0.5216
GO:0001678	cellular glucose homeostasis	4	27	0.5231
GO:0070588	calcium ion transmembrane transport	4	27	0.5231
GO:0071840	cellular component organization or biogenesis	90	614	0.5234
GO:0006898	receptor-mediated endocytosis	7	49	0.5239
GO:0043066	negative regulation of apoptotic process	17	122	0.5244
GO:0006629	lipid metabolic process	29	184	0.5256
GO:0031329	regulation of cellular catabolic process	20	91	0.5273
GO:0051259	protein oligomerization	16	115	0.5289
GO:0071826	ribonucleoprotein complex subunit organization	8	40	0.5292
GO:0001932	regulation of protein phosphorylation	20	128	0.5293
GO:0050793	regulation of developmental process	33	225	0.5314
GO:0120039	plasma membrane bounded cell projection morphogenesis	9	64	0.5317
GO:0050821	protein stabilization	6	42	0.5318
GO:0060429	epithelium development	17	106	0.5325
GO:0031334	positive regulation of protein complex assembly	10	42	0.5341
GO:0002685	regulation of leukocyte migration	3	20	0.5352
GO:0007589	body fluid secretion	3	20	0.5352
GO:0030307	positive regulation of cell growth	3	20	0.5352
GO:0030879	mammary gland development	3	20	0.5352
GO:0042306	regulation of protein import into nucleus	3	20	0.5352
GO:1903409	reactive oxygen species biosynthetic process	3	20	0.5352
GO:2000113	negative regulation of cellular macromolecule biosynthetic process	19	85	0.5357
GO:0009792	embryo development ending in birth or egg hatching	8	57	0.5388
GO:1901701	cellular response to oxygen-containing compound	27	175	0.5391
GO:0009611	response to wounding	16	99	0.5393
GO:0007423	sensory organ development	5	35	0.5414
GO:0019058	viral life cycle	5	35	0.5414
GO:0042594	response to starvation	5	35	0.5414
GO:1901342	regulation of vasculature development	5	35	0.5414
GO:0015849	organic acid transport	7	27	0.5436
GO:0046942	carboxylic acid transport	7	27	0.5436
GO:0001101	response to acid chemical	10	72	0.5447
GO:0001568	blood vessel development	10	72	0.5447
GO:0007169	transmembrane receptor protein tyrosine kinase signaling pathway	7	50	0.5469
GO:0072593	reactive oxygen species metabolic process	7	50	0.5469
GO:0009653	anatomical structure morphogenesis	34	233	0.5481
GO:0016053	organic acid biosynthetic process	10	60	0.5483
GO:0046394	carboxylic acid biosynthetic process	10	60	0.5483
GO:0030182	neuron differentiation	18	131	0.5495
GO:0016477	cell migration	25	127	0.5503
GO:0048858	cell projection morphogenesis	9	65	0.5519
GO:0002699	positive regulation of immune effector process	4	28	0.5535
GO:0006470	protein dephosphorylation	4	28	0.5535
GO:0031100	animal organ regeneration	4	28	0.5535
GO:0051090	regulation of DNA binding transcription factor activity	4	28	0.5535
GO:0051480	regulation of cytosolic calcium ion concentration	4	28	0.5535
GO:0043069	negative regulation of programmed cell death	17	124	0.5544
GO:0008202	steroid metabolic process	10	56	0.5547
GO:0031589	cell-substrate adhesion	6	43	0.5564
GO:0061061	muscle structure development	11	80	0.5565
GO:0120035	regulation of plasma membrane bounded cell projection organization	11	80	0.5565
GO:0061458	reproductive system development	8	58	0.56
GO:0042445	hormone metabolic process	6	26	0.5606
GO:1901700	response to oxygen-containing compound	45	297	0.5611
GO:0006886	intracellular protein transport	18	132	0.564
GO:0031175	neuron projection development	15	110	0.5651
GO:0008152	metabolic process	146	1009	0.5667
GO:0031667	response to nutrient levels	20	101	0.5675
GO:0016051	carbohydrate biosynthetic process	5	36	0.568
GO:0032269	negative regulation of cellular protein metabolic process	20	147	0.5681
GO:0007417	central nervous system development	17	125	0.5692
GO:0010466	negative regulation of peptidase activity	7	51	0.5693
GO:0001890	placenta development	3	21	0.57
GO:0010565	regulation of cellular ketone metabolic process	3	21	0.57
GO:0030705	cytoskeleton-dependent intracellular transport	3	21	0.57
GO:0035264	multicellular organism growth	3	21	0.57
GO:0070507	regulation of microtubule cytoskeleton organization	3	21	0.57
GO:0070542	response to fatty acid	3	21	0.57
GO:1900182	positive regulation of protein localization to nucleus	3	21	0.57
GO:0043254	regulation of protein complex assembly	14	74	0.5732
GO:0006928	movement of cell or subcellular component	30	167	0.574
GO:0051270	regulation of cellular component movement	20	101	0.5745
GO:0031344	regulation of cell projection organization	11	81	0.5745
GO:0030163	protein catabolic process	16	118	0.5747
GO:0030036	actin cytoskeleton organization	17	97	0.5766
GO:0045087	innate immune response	13	63	0.577
GO:0002252	immune effector process	11	69	0.5787
GO:0048024	regulation of mRNA splicing, via spliceosome	8	21	0.5792
GO:0006457	protein folding	6	44	0.5803
GO:0030900	forebrain development	6	44	0.5803
GO:0034284	response to monosaccharide	6	44	0.5803
GO:0071705	nitrogen compound transport	39	273	0.5805
GO:2001233	regulation of apoptotic signaling pathway	8	59	0.5807
GO:0015031	protein transport	34	236	0.5819
GO:1905952	regulation of lipid localization	8	28	0.5821
GO:0070848	response to growth factor	10	74	0.5823
GO:0002064	epithelial cell development	4	29	0.5828
GO:0045807	positive regulation of endocytosis	4	29	0.5828
GO:0046822	regulation of nucleocytoplasmic transport	4	29	0.5828
GO:0050900	leukocyte migration	4	29	0.5828
GO:1903320	regulation of protein modification by small protein conjugation or removal	4	29	0.5828
GO:0030029	actin filament-based process	18	105	0.5834
GO:0043933	macromolecular complex subunit organization	46	302	0.5835
GO:0051173	positive regulation of nitrogen compound metabolic process	40	245	0.586
GO:0046634	regulation of alpha-beta T cell activation	3	8	0.5864
GO:0090207	regulation of triglyceride metabolic process	3	8	0.5864
GO:0044093	positive regulation of molecular function	32	190	0.587
GO:0044283	small molecule biosynthetic process	16	107	0.587
GO:1901699	cellular response to nitrogen compound	14	104	0.587
GO:0006401	RNA catabolic process	5	20	0.5884
GO:0033043	regulation of organelle organization	26	144	0.5894
GO:0031400	negative regulation of protein modification process	9	67	0.5911
GO:0045786	negative regulation of cell cycle	6	26	0.5932
GO:0006897	endocytosis	13	97	0.5938
GO:0060284	regulation of cell development	13	97	0.5938
GO:1901652	response to peptide	13	97	0.5938
GO:0043281	regulation of cysteine-type endopeptidase activity involved in apoptotic process	5	37	0.5938
GO:1901617	organic hydroxy compound biosynthetic process	5	37	0.5938
GO:2001242	regulation of intrinsic apoptotic signaling pathway	5	37	0.5938
GO:0051240	positive regulation of multicellular organismal process	25	162	0.5946
GO:0007159	leukocyte cell-cell adhesion	8	36	0.5961
GO:0022613	ribonucleoprotein complex biogenesis	10	58	0.5981
GO:0006996	organelle organization	55	367	0.5991
GO:0071310	cellular response to organic substance	43	273	0.6005
GO:0001944	vasculature development	10	75	0.6006
GO:0051603	proteolysis involved in cellular protein catabolic process	12	90	0.6013
GO:0002460	adaptive immune response based on somatic recombination of immune receptors built from immunoglobulin superfamily domains	6	32	0.603
GO:0061025	membrane fusion	6	32	0.603
GO:0001906	cell killing	3	22	0.6031
GO:0007160	cell-matrix adhesion	3	22	0.6031
GO:0010821	regulation of mitochondrion organization	3	22	0.6031
GO:0032886	regulation of microtubule-based process	3	22	0.6031
GO:0048678	response to axon injury	3	22	0.6031
GO:0061077	chaperone-mediated protein folding	3	22	0.6031
GO:0010035	response to inorganic substance	21	157	0.6032
GO:1903047	mitotic cell cycle process	6	45	0.6036
GO:0080134	regulation of response to stress	23	136	0.605
GO:0034645	cellular macromolecule biosynthetic process	52	315	0.6053
GO:0006461	protein complex assembly	34	228	0.6089
GO:0070271	protein complex biogenesis	34	228	0.6089
GO:0007568	aging	11	83	0.6095
GO:0051960	regulation of nervous system development	11	83	0.6095
GO:0045892	negative regulation of transcription, DNA-templated	14	60	0.6101
GO:0051130	positive regulation of cellular component organization	28	167	0.6106
GO:0031669	cellular response to nutrient levels	4	30	0.611
GO:0046165	alcohol biosynthetic process	4	30	0.611
GO:0048588	developmental cell growth	4	30	0.611
GO:0050678	regulation of epithelial cell proliferation	4	30	0.611
GO:0050768	negative regulation of neurogenesis	4	30	0.611
GO:0060255	regulation of macromolecule metabolic process	75	445	0.6113
GO:0048584	positive regulation of response to stimulus	30	209	0.614
GO:0006468	protein phosphorylation	22	149	0.6147
GO:0051093	negative regulation of developmental process	15	97	0.6149
GO:0110053	regulation of actin filament organization	10	45	0.6189
GO:0009991	response to extracellular stimulus	20	104	0.6201
GO:0050863	regulation of T cell activation	7	29	0.6218
GO:0022402	cell cycle process	12	79	0.6232
GO:0002694	regulation of leukocyte activation	8	37	0.6233
GO:0009893	positive regulation of metabolic process	47	288	0.6261
GO:0042542	response to hydrogen peroxide	6	46	0.6262
GO:0045785	positive regulation of cell adhesion	6	46	0.6262
GO:0050865	regulation of cell activation	9	45	0.6263
GO:2000278	regulation of DNA biosynthetic process	5	20	0.6269
GO:0048284	organelle fusion	5	25	0.6276
GO:0097164	ammonium ion metabolic process	5	25	0.6276
GO:0006644	phospholipid metabolic process	6	33	0.6301
GO:0044237	cellular metabolic process	136	930	0.6314
GO:0006508	proteolysis	30	226	0.6319
GO:0048667	cell morphogenesis involved in neuron differentiation	7	54	0.6334
GO:0044772	mitotic cell cycle phase transition	3	23	0.6345
GO:0046661	male sex differentiation	3	23	0.6345
GO:0051091	positive regulation of DNA binding transcription factor activity	3	23	0.6345
GO:0060359	response to ammonium ion	3	23	0.6345
GO:0070301	cellular response to hydrogen peroxide	3	23	0.6345
GO:1901606	alpha-amino acid catabolic process	3	23	0.6345
GO:0044248	cellular catabolic process	47	307	0.6362
GO:0015833	peptide transport	34	241	0.6364
GO:0006606	protein import into nucleus	4	31	0.638
GO:0006839	mitochondrial transport	4	31	0.638
GO:0032846	positive regulation of homeostatic process	4	31	0.638
GO:0032984	macromolecular complex disassembly	4	31	0.638
GO:0055002	striated muscle cell development	4	31	0.638
GO:1900180	regulation of protein localization to nucleus	4	31	0.638
GO:1903507	negative regulation of nucleic acid-templated transcription	14	61	0.64
GO:0051656	establishment of organelle localization	8	62	0.6402
GO:0060627	regulation of vesicle-mediated transport	12	80	0.6405
GO:0032940	secretion by cell	17	113	0.6409
GO:0002221	pattern recognition receptor signaling pathway	4	11	0.6415
GO:0002758	innate immune response-activating signal transduction	4	11	0.6415
GO:0032268	regulation of cellular protein metabolic process	39	279	0.6423
GO:0071214	cellular response to abiotic stimulus	5	39	0.6428
GO:0104004	cellular response to environmental stimulus	5	39	0.6428
GO:0032535	regulation of cellular component size	12	62	0.646
GO:0072594	establishment of protein localization to organelle	9	70	0.6468
GO:0042886	amide transport	34	242	0.647
GO:0046907	intracellular transport	29	220	0.6472
GO:0051248	negative regulation of protein metabolic process	20	153	0.6472
GO:0030041	actin filament polymerization	9	38	0.6479
GO:0001558	regulation of cell growth	6	47	0.6481
GO:0046903	secretion	23	139	0.6502
GO:1903037	regulation of leukocyte cell-cell adhesion	7	30	0.6516
GO:0031346	positive regulation of cell projection organization	7	55	0.6535
GO:0071375	cellular response to peptide hormone stimulus	7	55	0.6535
GO:0009056	catabolic process	53	355	0.6536
GO:0019221	cytokine-mediated signaling pathway	6	28	0.6545
GO:0051049	regulation of transport	37	233	0.6569
GO:0006641	triglyceride metabolic process	5	26	0.6574
GO:0007017	microtubule-based process	8	63	0.659
GO:0009887	animal organ morphogenesis	8	63	0.659
GO:0050878	regulation of body fluid levels	8	63	0.659
GO:0051241	negative regulation of multicellular organismal process	18	123	0.6614
GO:0050663	cytokine secretion	5	20	0.6625
GO:0051128	regulation of cellular component organization	42	274	0.6635
GO:0051961	negative regulation of nervous system development	4	32	0.6638
GO:0055001	muscle cell development	4	32	0.6638
GO:0001505	regulation of neurotransmitter levels	3	24	0.6641
GO:0001654	eye development	3	24	0.6641
GO:0008360	regulation of cell shape	3	24	0.6641
GO:0008361	regulation of cell size	3	24	0.6641
GO:0022900	electron transport chain	3	24	0.6641
GO:0022904	respiratory electron transport chain	3	24	0.6641
GO:0031396	regulation of protein ubiquitination	3	24	0.6641
GO:0045665	negative regulation of neuron differentiation	3	24	0.6641
GO:0051168	nuclear export	3	24	0.6641
GO:0051591	response to cAMP	3	24	0.6641
GO:0060047	heart contraction	3	24	0.6641
GO:0060560	developmental growth involved in morphogenesis	3	24	0.6641
GO:0090068	positive regulation of cell cycle process	4	18	0.6648
GO:0010558	negative regulation of macromolecule biosynthetic process	19	91	0.667
GO:1902903	regulation of supramolecular fiber organization	11	55	0.6672
GO:0009987	cellular process	172	1224	0.668
GO:0009743	response to carbohydrate	6	48	0.6691
GO:1901362	organic cyclic compound biosynthetic process	45	277	0.6697
GO:0050767	regulation of neurogenesis	10	79	0.6698
GO:1901576	organic substance biosynthetic process	77	505	0.6717
GO:0044255	cellular lipid metabolic process	21	145	0.6725
GO:0051246	regulation of protein metabolic process	42	305	0.6763
GO:0006954	inflammatory response	8	64	0.6772
GO:0010942	positive regulation of cell death	19	81	0.6774
GO:1901361	organic cyclic compound catabolic process	9	55	0.6774
GO:0045184	establishment of protein localization	34	245	0.6777
GO:0043604	amide biosynthetic process	19	148	0.6785
GO:0007010	cytoskeleton organization	23	150	0.6789
GO:0002250	adaptive immune response	7	43	0.6794
GO:0007049	cell cycle	21	108	0.6806
GO:0048666	neuron development	15	118	0.6821
GO:0007166	cell surface receptor signaling pathway	23	162	0.6825
GO:0007162	negative regulation of cell adhesion	6	30	0.6831
GO:0033993	response to lipid	32	176	0.6833
GO:0050684	regulation of mRNA processing	8	23	0.685
GO:0046890	regulation of lipid biosynthetic process	5	27	0.6854
GO:0044089	positive regulation of cellular component biogenesis	13	72	0.6858
GO:0001701	in utero embryonic development	5	41	0.688
GO:0006605	protein targeting	5	41	0.688
GO:0016567	protein ubiquitination	5	41	0.688
GO:0006006	glucose metabolic process	4	33	0.6883
GO:0043112	receptor metabolic process	4	33	0.6883
GO:0031399	regulation of protein modification process	22	155	0.6902
GO:0045580	regulation of T cell differentiation	4	13	0.6909
GO:0048608	reproductive structure development	7	57	0.6918
GO:0003015	heart process	3	25	0.692
GO:0006749	glutathione metabolic process	3	25	0.692
GO:0009408	response to heat	3	25	0.692
GO:0090150	establishment of protein localization to membrane	3	25	0.692
GO:0002709	regulation of T cell mediated immunity	3	10	0.6921
GO:0046631	alpha-beta T cell activation	3	10	0.6921
GO:0014070	response to organic cyclic compound	34	215	0.6921
GO:0007584	response to nutrient	13	51	0.6926
GO:0046649	lymphocyte activation	9	48	0.6934
GO:0009890	negative regulation of biosynthetic process	21	109	0.6973
GO:0042110	T cell activation	8	40	0.6976
GO:0043500	muscle adaptation	4	19	0.6979
GO:0044267	cellular protein metabolic process	65	475	0.6986
GO:0098657	import into cell	13	104	0.6995
GO:0008064	regulation of actin polymerization or depolymerization	9	40	0.7026
GO:0030832	regulation of actin filament length	9	40	0.7026
GO:0006952	defense response	22	129	0.704
GO:0006875	cellular metal ion homeostasis	6	50	0.7088
GO:0010951	negative regulation of endopeptidase activity	6	50	0.7088
GO:0022411	cellular component disassembly	6	50	0.7088
GO:0044262	cellular carbohydrate metabolic process	5	42	0.7091
GO:0009894	regulation of catabolic process	21	109	0.7092
GO:1903706	regulation of hemopoiesis	6	31	0.7095
GO:0006955	immune response	22	123	0.7101
GO:0045321	leukocyte activation	10	57	0.7106
GO:0010721	negative regulation of cell development	4	34	0.7116
GO:0031668	cellular response to extracellular stimulus	4	34	0.7116
GO:0032102	negative regulation of response to external stimulus	4	34	0.7116
GO:1901215	negative regulation of neuron death	4	34	0.7116
GO:0034622	cellular macromolecular complex assembly	25	152	0.7161
GO:0006412	translation	17	136	0.7171
GO:0060548	negative regulation of cell death	17	136	0.7171
GO:0007018	microtubule-based movement	3	26	0.7181
GO:0007626	locomotory behavior	3	26	0.7181
GO:1901655	cellular response to ketone	3	26	0.7181
GO:0097435	supramolecular fiber organization	17	106	0.7187
GO:0022407	regulation of cell-cell adhesion	8	41	0.7199
GO:0071495	cellular response to endogenous stimulus	23	159	0.723
GO:0051129	negative regulation of cellular component organization	15	97	0.7244
GO:1901653	cellular response to peptide	7	59	0.7273
GO:0006887	exocytosis	6	51	0.7274
GO:0045664	regulation of neuron differentiation	8	67	0.7281
GO:0045861	negative regulation of proteolysis	8	67	0.7281
GO:0046503	glycerolipid catabolic process	4	20	0.7283
GO:0005996	monosaccharide metabolic process	5	43	0.7292
GO:0010498	proteasomal protein catabolic process	5	43	0.7292
GO:0022603	regulation of anatomical structure morphogenesis	14	114	0.7299
GO:0051249	regulation of lymphocyte activation	7	33	0.7309
GO:0045619	regulation of lymphocyte differentiation	4	14	0.7332
GO:0050866	negative regulation of cell activation	4	14	0.7332
GO:0043523	regulation of neuron apoptotic process	4	35	0.7335
GO:0048638	regulation of developmental growth	4	35	0.7335
GO:1904062	regulation of cation transmembrane transport	4	35	0.7335
GO:0023056	positive regulation of signaling	21	168	0.734
GO:0055082	cellular chemical homeostasis	11	91	0.734
GO:0048646	anatomical structure formation involved in morphogenesis	12	99	0.7366
GO:0033554	cellular response to stress	30	202	0.7367
GO:0051493	regulation of cytoskeleton organization	13	75	0.7374
GO:0042981	regulation of apoptotic process	31	185	0.7376
GO:0019439	aromatic compound catabolic process	8	50	0.7381
GO:0032879	regulation of localization	50	312	0.7389
GO:0006518	peptide metabolic process	23	184	0.7421
GO:1902533	positive regulation of intracellular signal transduction	14	115	0.7424
GO:0030522	intracellular receptor signaling pathway	3	27	0.7425
GO:0031345	negative regulation of cell projection organization	3	27	0.7425
GO:0032412	regulation of ion transmembrane transporter activity	3	27	0.7425
GO:0043524	negative regulation of neuron apoptotic process	3	27	0.7425
GO:0071453	cellular response to oxygen levels	3	27	0.7425
GO:1904950	negative regulation of establishment of protein localization	3	27	0.7425
GO:1905475	regulation of protein localization to membrane	3	27	0.7425
GO:0022604	regulation of cell morphogenesis	8	68	0.7438
GO:0051260	protein homooligomerization	8	68	0.7438
GO:0048812	neuron projection morphogenesis	7	60	0.7439
GO:1902532	negative regulation of intracellular signal transduction	7	60	0.7439
GO:0030001	metal ion transport	9	76	0.7446
GO:0016310	phosphorylation	29	214	0.7462
GO:0009058	biosynthetic process	77	515	0.7505
GO:0043043	peptide biosynthetic process	17	139	0.7517
GO:0060326	cell chemotaxis	5	23	0.754
GO:0009719	response to endogenous stimulus	35	239	0.7542
GO:0007517	muscle organ development	4	36	0.7542
GO:0098754	detoxification	4	36	0.7542
GO:1990748	cellular detoxification	4	36	0.7542
GO:0002703	regulation of leukocyte mediated immunity	4	21	0.7561
GO:0016050	vesicle organization	7	47	0.7586
GO:0055065	metal ion homeostasis	7	61	0.7599
GO:0019538	protein metabolic process	73	543	0.7602
GO:0071822	protein complex subunit organization	34	243	0.7604
GO:0006820	anion transport	9	51	0.7613
GO:0046700	heterocycle catabolic process	7	43	0.765
GO:0008217	regulation of blood pressure	3	28	0.7652
GO:0021543	pallium development	3	28	0.7652
GO:0043241	protein complex disassembly	3	28	0.7652
GO:0032970	regulation of actin filament-based process	11	60	0.7653
GO:0001775	cell activation	13	85	0.7673
GO:0010639	negative regulation of organelle organization	9	51	0.7689
GO:0048545	response to steroid hormone	16	86	0.7701
GO:0002456	T cell mediated immunity	3	12	0.771
GO:0050994	regulation of lipid catabolic process	3	12	0.771
GO:1903725	regulation of phospholipid metabolic process	3	12	0.771
GO:0048731	system development	64	455	0.7718
GO:0043067	regulation of programmed cell death	31	188	0.7726
GO:0000904	cell morphogenesis involved in differentiation	9	78	0.7727
GO:0007167	enzyme linked receptor protein signaling pathway	8	70	0.7734
GO:0009266	response to temperature stimulus	4	37	0.7737
GO:0032355	response to estradiol	4	37	0.7737
GO:0097237	cellular response to toxic substance	4	37	0.7737
GO:2001234	negative regulation of apoptotic signaling pathway	4	37	0.7737
GO:0009636	response to toxic substance	7	62	0.7751
GO:0071702	organic substance transport	49	311	0.7759
GO:1901214	regulation of neuron death	5	46	0.7834
GO:0010243	response to organonitrogen compound	24	196	0.7835
GO:0022898	regulation of transmembrane transporter activity	3	29	0.7863
GO:0045727	positive regulation of translation	3	29	0.7863
GO:0046683	response to organophosphorus	3	29	0.7863
GO:0045595	regulation of cell differentiation	21	157	0.7864
GO:0061024	membrane organization	13	98	0.7866
GO:2000026	regulation of multicellular organismal development	22	165	0.7878
GO:0051716	cellular response to stimulus	82	558	0.7902
GO:0044260	cellular macromolecule metabolic process	92	605	0.7904
GO:0019318	hexose metabolic process	4	38	0.7919
GO:0051402	neuron apoptotic process	4	38	0.7919
GO:0032271	regulation of protein polymerization	9	44	0.7923
GO:0043009	chordate embryonic development	6	55	0.7935
GO:0032956	regulation of actin cytoskeleton organization	10	53	0.7936
GO:1901698	response to nitrogen compound	26	213	0.7979
GO:0070887	cellular response to chemical stimulus	52	350	0.7984
GO:0002682	regulation of immune system process	20	119	0.7986
GO:0006950	response to stress	62	418	0.7994
GO:0010033	response to organic substance	63	433	0.8001
GO:1901605	alpha-amino acid metabolic process	8	58	0.8002
GO:0071383	cellular response to steroid hormone stimulus	8	41	0.8003
GO:0018130	heterocycle biosynthetic process	40	249	0.8008
GO:0002218	activation of innate immune response	4	15	0.8011
GO:0000003	reproduction	16	136	0.8015
GO:0022414	reproductive process	16	136	0.8015
GO:0072331	signal transduction by p53 class mediator	4	17	0.8016
GO:0045088	regulation of innate immune response	5	25	0.8025
GO:0009081	branched-chain amino acid metabolic process	3	13	0.8025
GO:0048585	negative regulation of response to stimulus	19	142	0.8029
GO:0043603	cellular amide metabolic process	25	206	0.8034
GO:0008285	negative regulation of cell proliferation	7	64	0.8034
GO:0034329	cell junction assembly	3	30	0.8057
GO:0010038	response to metal ion	11	97	0.8085
GO:0000226	microtubule cytoskeleton organization	4	39	0.8089
GO:0043170	macromolecule metabolic process	101	684	0.8114
GO:0010817	regulation of hormone levels	9	62	0.8116
GO:0044271	cellular nitrogen compound biosynthetic process	54	365	0.8143
GO:0010631	epithelial cell migration	6	35	0.8161
GO:0031349	positive regulation of defense response	6	35	0.8161
GO:0090132	epithelium migration	6	35	0.8161
GO:0034655	nucleobase-containing compound catabolic process	6	37	0.817
GO:0044270	cellular nitrogen compound catabolic process	7	46	0.8171
GO:0032787	monocarboxylic acid metabolic process	15	130	0.8196
GO:0007275	multicellular organism development	67	486	0.8216
GO:0007005	mitochondrion organization	6	57	0.8216
GO:0010256	endomembrane system organization	6	57	0.8216
GO:0048856	anatomical structure development	75	540	0.822
GO:0043542	endothelial cell migration	5	26	0.8234
GO:0051494	negative regulation of cytoskeleton organization	5	26	0.8234
GO:0008406	gonad development	3	31	0.8237
GO:0034250	positive regulation of cellular amide metabolic process	3	31	0.8237
GO:0045137	development of primary sexual characteristics	3	31	0.8237
GO:0071229	cellular response to acid chemical	3	31	0.8237
GO:0008652	cellular amino acid biosynthetic process	4	24	0.8253
GO:1901607	alpha-amino acid biosynthetic process	4	24	0.8253
GO:0051258	protein polymerization	10	55	0.8256
GO:0030217	T cell differentiation	5	18	0.827
GO:0043436	oxoacid metabolic process	28	221	0.8286
GO:0006873	cellular ion homeostasis	7	66	0.8289
GO:0070997	neuron death	5	49	0.829
GO:0090304	nucleic acid metabolic process	53	275	0.8295
GO:0016192	vesicle-mediated transport	23	182	0.8295
GO:0045017	glycerolipid biosynthetic process	3	14	0.8297
GO:0007420	brain development	11	99	0.8297
GO:0002376	immune system process	36	210	0.8326
GO:0006417	regulation of translation	6	58	0.8345
GO:0048513	animal organ development	50	356	0.8362
GO:0051239	regulation of multicellular organismal process	36	262	0.8363
GO:0048609	multicellular organismal reproductive process	8	75	0.8364
GO:0019219	regulation of nucleobase-containing compound metabolic process	48	234	0.837
GO:0010608	posttranscriptional regulation of gene expression	9	65	0.838
GO:0030833	regulation of actin filament polymerization	8	37	0.8383
GO:0071704	organic substance metabolic process	136	962	0.8386
GO:0045216	cell-cell junction organization	3	32	0.8402
GO:0098869	cellular oxidant detoxification	3	32	0.8402
GO:2000377	regulation of reactive oxygen species metabolic process	3	32	0.8402
GO:0001817	regulation of cytokine production	9	52	0.8416
GO:0007276	gamete generation	5	50	0.8423
GO:0034654	nucleobase-containing compound biosynthetic process	38	237	0.8428
GO:0006082	organic acid metabolic process	28	223	0.8428
GO:0048869	cellular developmental process	52	383	0.8432
GO:0090066	regulation of anatomical structure size	13	83	0.8455
GO:0001667	ameboidal-type cell migration	7	46	0.8455
GO:0008283	cell proliferation	33	186	0.8465
GO:0015980	energy derivation by oxidation of organic compounds	6	59	0.8466
GO:0045935	positive regulation of nucleobase-containing compound metabolic process	22	116	0.8469
GO:0032504	multicellular organism reproduction	8	76	0.8472
GO:0010647	positive regulation of cell communication	19	165	0.848
GO:0019752	carboxylic acid metabolic process	27	216	0.8484
GO:0016070	RNA metabolic process	48	243	0.8505
GO:0048522	positive regulation of cellular process	76	464	0.8509
GO:0044703	multi-organism reproductive process	10	93	0.851
GO:0002822	regulation of adaptive immune response based on somatic recombination of immune receptors built from immunoglobulin superfamily domains	3	15	0.8532
GO:0007283	spermatogenesis	4	42	0.8534
GO:0010976	positive regulation of neuron projection development	4	42	0.8534
GO:0048232	male gamete generation	4	42	0.8534
GO:0007548	sex differentiation	3	33	0.8554
GO:0007600	sensory perception	3	33	0.8554
GO:0042180	cellular ketone metabolic process	3	33	0.8554
GO:0098771	inorganic ion homeostasis	8	77	0.8574
GO:0001666	response to hypoxia	6	60	0.8581
GO:0010975	regulation of neuron projection development	6	60	0.8581
GO:0023057	negative regulation of signaling	16	124	0.8584
GO:1902904	negative regulation of supramolecular fiber organization	5	28	0.8594
GO:0006464	cellular protein modification process	34	262	0.8594
GO:0036211	protein modification process	34	262	0.8594
GO:0045596	negative regulation of cell differentiation	9	66	0.8604
GO:0070482	response to oxygen levels	7	69	0.8623
GO:0090130	tissue migration	6	38	0.8629
GO:0035556	intracellular signal transduction	28	223	0.8644
GO:0050776	regulation of immune response	14	81	0.869
GO:0009967	positive regulation of signal transduction	16	144	0.8692
GO:0000278	mitotic cell cycle	12	62	0.8693
GO:0014074	response to purine-containing compound	3	34	0.8693
GO:0030098	lymphocyte differentiation	5	20	0.8711
GO:0009968	negative regulation of signal transduction	14	109	0.8713
GO:0043412	macromolecule modification	35	272	0.8718
GO:0048534	hematopoietic or lymphoid organ development	15	72	0.8731
GO:0002819	regulation of adaptive immune response	3	16	0.8734
GO:0060322	head development	11	104	0.8748
GO:1902531	regulation of intracellular signal transduction	18	161	0.8759
GO:0010941	regulation of cell death	32	208	0.8765
GO:0043623	cellular protein complex assembly	14	95	0.8776
GO:0045471	response to ethanol	4	44	0.8779
GO:0071496	cellular response to external stimulus	4	44	0.8779
GO:0044238	primary metabolic process	129	911	0.878
GO:0048878	chemical homeostasis	18	141	0.8783
GO:0001816	cytokine production	9	55	0.8787
GO:0036293	response to decreased oxygen levels	6	62	0.8788
GO:0019216	regulation of lipid metabolic process	7	48	0.8817
GO:0071248	cellular response to metal ion	3	35	0.8821
GO:0001819	positive regulation of cytokine production	7	36	0.8863
GO:0006915	apoptotic process	33	218	0.8864
GO:0030003	cellular cation homeostasis	6	63	0.8882
GO:0007186	G-protein coupled receptor signaling pathway	4	45	0.8888
GO:0045666	positive regulation of neuron differentiation	4	45	0.8888
GO:0031347	regulation of defense response	8	59	0.8898
GO:0034754	cellular hormone metabolic process	4	20	0.89
GO:0002706	regulation of lymphocyte mediated immunity	3	17	0.8909
GO:0010557	positive regulation of macromolecule biosynthetic process	21	125	0.8915
GO:0002520	immune system development	15	74	0.8924
GO:0021537	telencephalon development	3	36	0.8937
GO:0034330	cell junction organization	3	36	0.8937
GO:0048519	negative regulation of biological process	73	478	0.895
GO:0055114	oxidation-reduction process	24	212	0.8957
GO:0071407	cellular response to organic cyclic compound	14	103	0.8968
GO:0009314	response to radiation	4	46	0.8988
GO:0034765	regulation of ion transmembrane transport	4	46	0.8988
GO:0006520	cellular amino acid metabolic process	9	76	0.9007
GO:0030154	cell differentiation	48	364	0.9035
GO:0042391	regulation of membrane potential	3	37	0.9043
GO:0043161	proteasome-mediated ubiquitin-dependent protein catabolic process	3	37	0.9043
GO:0050804	modulation of chemical synaptic transmission	3	37	0.9043
GO:0019438	aromatic compound biosynthetic process	38	246	0.9046
GO:0045089	positive regulation of innate immune response	4	20	0.905
GO:0034248	regulation of cellular amide metabolic process	6	65	0.9052
GO:0055080	cation homeostasis	7	74	0.9061
GO:0030097	hemopoiesis	14	66	0.9067
GO:0048518	positive regulation of biological process	84	526	0.9073
GO:0019725	cellular homeostasis	12	117	0.9074
GO:0006575	cellular modified amino acid metabolic process	4	47	0.908
GO:0048511	rhythmic process	4	47	0.908
GO:0051301	cell division	4	47	0.908
GO:0010648	negative regulation of cell communication	15	123	0.9097
GO:0065007	biological regulation	132	880	0.9124
GO:0030855	epithelial cell differentiation	6	66	0.9128
GO:0006812	cation transport	12	118	0.9133
GO:1901654	response to ketone	5	57	0.9136
GO:0012501	programmed cell death	33	223	0.9147
GO:0032502	developmental process	79	593	0.9192
GO:0008015	blood circulation	5	58	0.9211
GO:0050727	regulation of inflammatory response	3	39	0.9227
GO:0034762	regulation of transmembrane transport	4	49	0.9243
GO:0042127	regulation of cell proliferation	26	149	0.9258
GO:0003013	circulatory system process	5	59	0.928
GO:1902105	regulation of leukocyte differentiation	4	23	0.9295
GO:0010769	regulation of cell morphogenesis involved in differentiation	3	40	0.9306
GO:0050801	ion homeostasis	11	89	0.9311
GO:0060249	anatomical structure homeostasis	4	50	0.9314
GO:0009725	response to hormone	25	182	0.9315
GO:0051179	localization	84	587	0.9316
GO:0030155	regulation of cell adhesion	9	67	0.9338
GO:0002697	regulation of immune effector process	5	43	0.935
GO:0044249	cellular biosynthetic process	68	478	0.9362
GO:0032501	multicellular organismal process	84	621	0.9363
GO:0002521	leukocyte differentiation	6	37	0.9379
GO:0006796	phosphate-containing compound metabolic process	42	338	0.9389
GO:0007267	cell-cell signaling	10	106	0.9394
GO:0046434	organophosphate catabolic process	3	21	0.9398
GO:0032870	cellular response to hormone stimulus	13	101	0.9402
GO:0006511	ubiquitin-dependent protein catabolic process	5	61	0.9402
GO:0055085	transmembrane transport	11	115	0.9408
GO:0048523	negative regulation of cellular process	65	436	0.9411
GO:0006807	nitrogen compound metabolic process	115	817	0.9416
GO:0006790	sulfur compound metabolic process	6	71	0.9435
GO:0032844	regulation of homeostatic process	10	60	0.9437
GO:0034660	ncRNA metabolic process	3	42	0.9443
GO:0045333	cellular respiration	3	42	0.9443
GO:0071241	cellular response to inorganic substance	3	42	0.9443
GO:0071396	cellular response to lipid	15	91	0.9448
GO:0050896	response to stimulus	108	771	0.9454
GO:0044057	regulation of system process	5	62	0.9456
GO:0006935	chemotaxis	5	36	0.9459
GO:0042330	taxis	5	36	0.9459
GO:0023051	regulation of signaling	32	272	0.9466
GO:0019941	modification-dependent protein catabolic process	5	63	0.9505
GO:0043632	modification-dependent macromolecule catabolic process	5	63	0.9505
GO:1901564	organonitrogen compound metabolic process	93	722	0.9509
GO:0009628	response to abiotic stimulus	18	177	0.9513
GO:1901566	organonitrogen compound biosynthetic process	31	259	0.9514
GO:0023061	signal release	4	54	0.9543
GO:0008219	cell death	34	242	0.9547
GO:0006793	phosphorus metabolic process	43	352	0.9547
GO:0030099	myeloid cell differentiation	6	43	0.9575
GO:0009605	response to external stimulus	39	249	0.958
GO:0097305	response to alcohol	4	55	0.9588
GO:0048193	Golgi vesicle transport	3	45	0.9602
GO:0098662	inorganic cation transmembrane transport	6	75	0.9607
GO:1901360	organic cyclic compound metabolic process	73	469	0.9617
GO:0050877	nervous system process	5	66	0.963
GO:0005975	carbohydrate metabolic process	7	86	0.9659
GO:0007610	behavior	5	67	0.9665
GO:0098660	inorganic ion transmembrane transport	6	78	0.9703
GO:0010646	regulation of cell communication	30	267	0.9717
GO:0019953	sexual reproduction	5	69	0.9726
GO:0006811	ion transport	18	160	0.9741
GO:0050673	epithelial cell proliferation	6	39	0.9747
GO:0045834	positive regulation of lipid metabolic process	3	27	0.9755
GO:0098655	cation transmembrane transport	6	80	0.9755
GO:0009966	regulation of signal transduction	25	228	0.9758
GO:0031328	positive regulation of cellular biosynthetic process	23	144	0.9782
GO:0042221	response to chemical	72	534	0.9795
GO:0007268	chemical synaptic transmission	3	51	0.9801
GO:0098916	anterograde trans-synaptic signaling	3	51	0.9801
GO:0099536	synaptic signaling	3	51	0.9801
GO:0099537	trans-synaptic signaling	3	51	0.9801
GO:0006091	generation of precursor metabolites and energy	6	83	0.9817
GO:0044281	small molecule metabolic process	41	368	0.9818
GO:0050794	regulation of cellular process	114	760	0.9837
GO:0023052	signaling	49	401	0.9838
GO:0034641	cellular nitrogen compound metabolic process	76	529	0.9839
GO:0051234	establishment of localization	66	502	0.9852
GO:0050789	regulation of biological process	119	811	0.9878
GO:0065008	regulation of biological quality	58	435	0.9884
GO:0006810	transport	65	498	0.9884
GO:0009891	positive regulation of biosynthetic process	23	150	0.9885
GO:0007165	signal transduction	43	358	0.9889
GO:0015672	monovalent inorganic cation transport	3	56	0.9891
GO:0003012	muscle system process	5	59	0.9897
GO:0048583	regulation of response to stimulus	38	312	0.9898
GO:1901137	carbohydrate derivative biosynthetic process	4	70	0.9921
GO:0042592	homeostatic process	26	213	0.9928
GO:0006725	cellular aromatic compound metabolic process	64	430	0.993
GO:0007154	cell communication	49	415	0.993
GO:0002683	negative regulation of immune system process	6	41	0.9932
GO:0003008	system process	15	164	0.9935
GO:0090407	organophosphate biosynthetic process	5	84	0.9944
GO:0034220	ion transmembrane transport	6	95	0.9947
GO:0009150	purine ribonucleotide metabolic process	6	99	0.9965
GO:0006139	nucleobase-containing compound metabolic process	60	400	0.9967
GO:0072521	purine-containing compound metabolic process	7	111	0.9971
GO:0006163	purine nucleotide metabolic process	6	101	0.9972
GO:0009259	ribonucleotide metabolic process	6	101	0.9972
GO:0046483	heterocycle metabolic process	61	416	0.998
GO:0019693	ribose phosphate metabolic process	6	107	0.9986
GO:0009205	purine ribonucleoside triphosphate metabolic process	3	77	0.9992
GO:0009199	ribonucleoside triphosphate metabolic process	3	78	0.9993
GO:0006732	coenzyme metabolic process	3	79	0.9994
GO:0009123	nucleoside monophosphate metabolic process	3	79	0.9994
GO:0009126	purine nucleoside monophosphate metabolic process	3	79	0.9994
GO:0009144	purine nucleoside triphosphate metabolic process	3	79	0.9994
GO:0009161	ribonucleoside monophosphate metabolic process	3	79	0.9994
GO:0009167	purine ribonucleoside monophosphate metabolic process	3	79	0.9994
GO:0009141	nucleoside triphosphate metabolic process	3	82	0.9996
GO:1901135	carbohydrate derivative metabolic process	9	152	0.9997
GO:0019637	organophosphate metabolic process	12	174	0.9999
GO:0051186	cofactor metabolic process	3	90	0.9999
GO:0009117	nucleotide metabolic process	6	129	0.9999
GO:0055086	nucleobase-containing small molecule metabolic process	7	141	0.9999
GO:0006753	nucleoside phosphate metabolic process	6	131	0.9999
GO:0072089	stem cell proliferation	5	8	1
GO:1903557	positive regulation of tumor necrosis factor superfamily cytokine production	5	10	1
GO:0043068	positive regulation of programmed cell death	18	73	1
GO:0002011	morphogenesis of an epithelial sheet	3	4	1
GO:0031570	DNA integrity checkpoint	3	4	1
GO:0042092	type 2 immune response	3	4	1
GO:0060761	negative regulation of response to cytokine stimulus	3	4	1
GO:0090504	epiboly	3	4	1
GO:0090505	epiboly involved in wound healing	3	4	1
GO:0043462	regulation of ATPase activity	6	16	1
GO:0032371	regulation of sterol transport	5	12	1
GO:0032640	tumor necrosis factor production	5	12	1
GO:0032680	regulation of tumor necrosis factor production	5	12	1
GO:0071706	tumor necrosis factor superfamily cytokine production	5	12	1
GO:1903555	regulation of tumor necrosis factor superfamily cytokine production	5	12	1
GO:0045620	negative regulation of lymphocyte differentiation	3	5	1
GO:1902680	positive regulation of RNA biosynthetic process	17	78	1
GO:1903508	positive regulation of nucleic acid-templated transcription	17	78	1
GO:0032368	regulation of lipid transport	6	19	1
GO:0051101	regulation of DNA binding	4	10	1
GO:0002224	toll-like receptor signaling pathway	3	6	1
GO:0043489	RNA stabilization	3	6	1
GO:0031960	response to corticosteroid	12	52	1
GO:0008645	hexose transport	6	20	1
GO:0015749	monosaccharide transport	6	20	1
GO:0014812	muscle cell migration	5	16	1
GO:0008643	carbohydrate transport	6	21	1
GO:0050685	positive regulation of mRNA processing	3	7	1
GO:0000075	cell cycle checkpoint	3	8	1
GO:0033120	positive regulation of RNA splicing	3	8	1
GO:1902373	negative regulation of mRNA catabolic process	3	8	1
GO:1902369	negative regulation of RNA catabolic process	3	9	1
GO:1902106	negative regulation of leukocyte differentiation	3	11	1
GO:0051783	regulation of nuclear division	3	12	1
GO:0006914	autophagy	7	41	1
GO:0061919	process utilizing autophagic mechanism	7	41	1
GO:1903707	negative regulation of hemopoiesis	3	16	1
GO:0000280	nuclear division	3	22	1
GO:0048285	organelle fission	3	28	1
GO:0008150	biological_process	182	1320	1

### Sheet: WAT GO MF
goId	goName	countDE	countAll	pv_elim
GO:0070573	metallodipeptidase activity	3	3	0.0026
GO:0019955	cytokine binding	4	6	0.0043
GO:0051015	actin filament binding	12	40	0.0058
GO:0060590	ATPase regulator activity	4	7	0.009
GO:0005080	protein kinase C binding	6	15	0.0112
GO:0003727	single-stranded RNA binding	6	16	0.0159
GO:0004180	carboxypeptidase activity	4	9	0.0258
GO:0036002	pre-mRNA binding	4	9	0.0258
GO:0003697	single-stranded DNA binding	5	14	0.0341
GO:0003725	double-stranded RNA binding	6	19	0.0376
GO:0001530	lipopolysaccharide binding	3	6	0.0383
GO:0008201	heparin binding	5	15	0.0455
GO:0003682	chromatin binding	7	25	0.0475
GO:0003779	actin binding	20	72	0.0536
GO:0070851	growth factor receptor binding	4	11	0.0539
GO:0005200	structural constituent of cytoskeleton	5	16	0.059
GO:0005546	phosphatidylinositol-4,5-bisphosphate binding	3	7	0.0603
GO:0016877	ligase activity, forming carbon-sulfur bonds	3	7	0.0603
GO:0003729	mRNA binding	10	43	0.0637
GO:0003714	transcription corepressor activity	4	12	0.0724
GO:0140110	transcription regulator activity	10	44	0.0728
GO:0001786	phosphatidylserine binding	3	8	0.0869
GO:0016504	peptidase activator activity	3	8	0.0869
GO:0003730	mRNA 3'-UTR binding	5	18	0.092
GO:0008134	transcription factor binding	11	52	0.0946
GO:0052689	carboxylic ester hydrolase activity	6	24	0.1036
GO:0008047	enzyme activator activity	8	36	0.1145
GO:0008270	zinc ion binding	11	54	0.117
GO:0019787	ubiquitin-like protein transferase activity	4	14	0.1174
GO:0033764	steroid dehydrogenase activity, acting on the CH-OH group of donors, NAD or NADP as acceptor	3	9	0.1174
GO:0048487	beta-tubulin binding	3	9	0.1174
GO:0003677	DNA binding	16	70	0.1301
GO:0003700	DNA binding transcription factor activity	5	20	0.1327
GO:0072341	modified amino acid binding	5	20	0.1327
GO:0003735	structural constituent of ribosome	12	62	0.1398
GO:0016229	steroid dehydrogenase activity	3	10	0.1513
GO:0098772	molecular function regulator	26	138	0.1665
GO:0030234	enzyme regulator activity	22	112	0.1739
GO:0043565	sequence-specific DNA binding	7	34	0.1823
GO:0016247	channel regulator activity	3	11	0.1878
GO:0042277	peptide binding	10	53	0.1899
GO:0005539	glycosaminoglycan binding	7	21	0.1925
GO:0008022	protein C-terminus binding	8	41	0.1991
GO:0019207	kinase regulator activity	5	23	0.2056
GO:0008092	cytoskeletal protein binding	31	152	0.2107
GO:0001047	core promoter binding	3	12	0.2262
GO:0050840	extracellular matrix binding	3	12	0.2262
GO:0000988	transcription factor activity, protein binding	6	30	0.229
GO:0000989	transcription factor activity, transcription factor binding	6	30	0.229
GO:0003712	transcription cofactor activity	6	30	0.229
GO:0005543	phospholipid binding	10	45	0.2305
GO:0005198	structural molecule activity	22	135	0.232
GO:0016836	hydro-lyase activity	4	18	0.2329
GO:0051427	hormone receptor binding	4	18	0.2329
GO:0004672	protein kinase activity	6	31	0.2535
GO:0004674	protein serine/threonine kinase activity	4	19	0.2653
GO:0019887	protein kinase regulator activity	4	19	0.2653
GO:0000981	RNA polymerase II transcription factor activity, sequence-specific DNA binding	3	13	0.266
GO:0016835	carbon-oxygen lyase activity	4	20	0.2985
GO:0038023	signaling receptor activity	5	16	0.3012
GO:1902936	phosphatidylinositol bisphosphate binding	4	10	0.3036
GO:0005319	lipid transporter activity	3	14	0.3066
GO:0048018	receptor ligand activity	3	14	0.3066
GO:0004872	receptor activity	7	29	0.3104
GO:0003723	RNA binding	46	281	0.3121
GO:0033218	amide binding	10	60	0.3165
GO:0005509	calcium ion binding	12	74	0.3259
GO:0060089	molecular transducer activity	7	30	0.3395
GO:0061134	peptidase regulator activity	7	41	0.3399
GO:0035257	nuclear hormone receptor binding	3	15	0.3473
GO:0016773	phosphotransferase activity, alcohol group as acceptor	7	42	0.3642
GO:0000975	regulatory region DNA binding	5	29	0.3768
GO:0044212	transcription regulatory region DNA binding	5	29	0.3768
GO:0035091	phosphatidylinositol binding	5	18	0.3817
GO:0003774	motor activity	3	16	0.3878
GO:0004298	threonine-type endopeptidase activity	3	16	0.3878
GO:0005504	fatty acid binding	3	16	0.3878
GO:0030545	receptor regulator activity	3	16	0.3878
GO:0070003	threonine-type peptidase activity	3	16	0.3878
GO:0015631	tubulin binding	7	43	0.3886
GO:0016627	oxidoreductase activity, acting on the CH-CH group of donors	4	23	0.3997
GO:0001067	regulatory region nucleic acid binding	5	30	0.4063
GO:1901981	phosphatidylinositol phosphate binding	4	12	0.4099
GO:0042802	identical protein binding	42	291	0.4142
GO:0046914	transition metal ion binding	14	93	0.4166
GO:0016810	hydrolase activity, acting on carbon-nitrogen (but not peptide) bonds	3	17	0.4277
GO:0016874	ligase activity	4	24	0.4331
GO:0016791	phosphatase activity	5	31	0.4357
GO:0016805	dipeptidase activity	4	7	0.4457
GO:0003676	nucleic acid binding	49	315	0.4496
GO:0016772	transferase activity, transferring phosphorus-containing groups	9	60	0.4585
GO:0004888	transmembrane signaling receptor activity	4	13	0.4601
GO:0016829	lyase activity	6	39	0.4633
GO:0003713	transcription coactivator activity	3	18	0.4667
GO:0005516	calmodulin binding	3	18	0.4667
GO:0048306	calcium-dependent protein binding	3	18	0.4667
GO:0051087	chaperone binding	3	18	0.4667
GO:0016853	isomerase activity	5	33	0.4934
GO:0019901	protein kinase binding	17	93	0.4994
GO:0004721	phosphoprotein phosphatase activity	3	19	0.5045
GO:0004175	endopeptidase activity	8	55	0.5048
GO:0140096	catalytic activity, acting on a protein	27	169	0.5061
GO:0017022	myosin binding	4	14	0.5077
GO:0099600	transmembrane receptor activity	4	14	0.5077
GO:0042803	protein homodimerization activity	22	156	0.5083
GO:0003690	double-stranded DNA binding	4	27	0.5297
GO:0061135	endopeptidase regulator activity	5	35	0.5488
GO:0019904	protein domain specific binding	17	112	0.5622
GO:0016903	oxidoreductase activity, acting on the aldehyde or oxo group of donors	3	21	0.5756
GO:0008144	drug binding	4	29	0.5894
GO:0017016	Ras GTPase binding	4	29	0.5894
GO:0033293	monocarboxylic acid binding	3	22	0.6087
GO:0050660	flavin adenine dinucleotide binding	3	22	0.6087
GO:0004857	enzyme inhibitor activity	8	60	0.6105
GO:0031406	carboxylic acid binding	6	45	0.6117
GO:0019902	phosphatase binding	4	30	0.6176
GO:0031267	small GTPase binding	4	30	0.6176
GO:0016301	kinase activity	7	53	0.6213
GO:0004871	signal transducer activity	8	48	0.6245
GO:0005488	binding	164	1162	0.6249
GO:0043177	organic acid binding	6	46	0.6342
GO:0060589	nucleoside-triphosphatase regulator activity	5	14	0.6434
GO:0051020	GTPase binding	5	39	0.65
GO:0019899	enzyme binding	43	299	0.6559
GO:1901681	sulfur compound binding	9	47	0.6569
GO:1990837	sequence-specific double-stranded DNA binding	3	24	0.6696
GO:0042578	phosphoric ester hydrolase activity	5	40	0.673
GO:0004866	endopeptidase inhibitor activity	4	33	0.6946
GO:0030414	peptidase inhibitor activity	4	33	0.6946
GO:0016788	hydrolase activity, acting on ester bonds	10	80	0.696
GO:0019843	rRNA binding	3	25	0.6974
GO:0019903	protein phosphatase binding	3	25	0.6974
GO:0019900	kinase binding	17	105	0.7016
GO:0001664	G-protein coupled receptor binding	4	34	0.7177
GO:0047485	protein N-terminus binding	3	26	0.7234
GO:0046983	protein dimerization activity	25	197	0.7358
GO:0008289	lipid binding	15	94	0.757
GO:0005515	protein binding	120	845	0.7587
GO:0003924	GTPase activity	6	53	0.769
GO:0016462	pyrophosphatase activity	16	133	0.7818
GO:0016818	hydrolase activity, acting on acid anhydrides, in phosphorus-containing anhydrides	16	133	0.7818
GO:0008237	metallopeptidase activity	5	23	0.783
GO:0016817	hydrolase activity, acting on acid anhydrides	16	134	0.7921
GO:0005102	receptor binding	20	166	0.8024
GO:0016740	transferase activity	21	162	0.8042
GO:0051287	NAD binding	3	31	0.828
GO:0046872	metal ion binding	38	308	0.8406
GO:0016209	antioxidant activity	3	32	0.8443
GO:1901363	heterocyclic compound binding	78	580	0.8465
GO:0042623	ATPase activity, coupled	5	51	0.8597
GO:0050662	coenzyme binding	7	69	0.8678
GO:0043168	anion binding	49	370	0.875
GO:0097159	organic cyclic compound binding	79	595	0.8826
GO:0043169	cation binding	38	319	0.8992
GO:0030554	adenyl nucleotide binding	19	172	0.9019
GO:0017111	nucleoside-triphosphatase activity	13	124	0.9052
GO:0070011	peptidase activity, acting on L-amino acid peptides	11	76	0.9066
GO:0031625	ubiquitin protein ligase binding	5	56	0.9092
GO:0044389	ubiquitin-like protein ligase binding	5	56	0.9092
GO:0000287	magnesium ion binding	3	38	0.9167
GO:0016491	oxidoreductase activity	18	168	0.9221
GO:0005525	GTP binding	7	76	0.9238
GO:0008233	peptidase activity	11	79	0.9274
GO:0016614	oxidoreductase activity, acting on CH-OH group of donors	4	50	0.9341
GO:0032549	ribonucleoside binding	7	79	0.9407
GO:0032550	purine ribonucleoside binding	7	79	0.9407
GO:0001883	purine nucleoside binding	7	80	0.9455
GO:0019001	guanyl nucleotide binding	7	80	0.9455
GO:0032561	guanyl ribonucleotide binding	7	80	0.9455
GO:0097367	carbohydrate derivative binding	34	272	0.9456
GO:0016616	oxidoreductase activity, acting on the CH-OH group of donors, NAD or NADP as acceptor	3	42	0.9463
GO:0017076	purine nucleotide binding	26	239	0.9476
GO:0032559	adenyl ribonucleotide binding	17	168	0.9533
GO:0001882	nucleoside binding	7	82	0.9542
GO:0005524	ATP binding	16	161	0.9572
GO:0016887	ATPase activity	5	64	0.9572
GO:0045296	cadherin binding	10	113	0.9671
GO:0016787	hydrolase activity	39	327	0.9679
GO:0032555	purine ribonucleotide binding	24	235	0.9747
GO:0035639	purine ribonucleoside triphosphate binding	23	227	0.975
GO:0032553	ribonucleotide binding	24	237	0.9778
GO:0048037	cofactor binding	7	90	0.9778
GO:0043167	ion binding	72	587	0.9813
GO:0032403	protein complex binding	25	193	0.9827
GO:0044877	macromolecular complex binding	28	223	0.9861
GO:0003824	catalytic activity	84	681	0.987
GO:0022892	substrate-specific transporter activity	6	86	0.9874
GO:0000166	nucleotide binding	31	303	0.9878
GO:1901265	nucleoside phosphate binding	31	303	0.9878
GO:0050839	cell adhesion molecule binding	11	135	0.989
GO:0022857	transmembrane transporter activity	4	67	0.9895
GO:0005215	transporter activity	8	113	0.9939
GO:0036094	small molecule binding	37	363	0.9945
GO:0046982	protein heterodimerization activity	3	62	0.9951
GO:0008235	metalloexopeptidase activity	3	11	1
GO:0008238	exopeptidase activity	5	27	1
GO:0003674	molecular_function	183	1317	1

### Sheet: WAT GO CC
goId	goName	countDE	countAll	pv_elim
GO:0071013	catalytic step 2 spliceosome	7	16	0.0032
GO:0031528	microvillus membrane	4	6	0.0041
GO:0005811	lipid droplet	8	24	0.0113
GO:0005681	spliceosomal complex	10	22	0.0346
GO:0030315	T-tubule	4	10	0.037
GO:0005885	Arp2/3 protein complex	3	6	0.0372
GO:0016604	nuclear body	11	46	0.0412
GO:0000776	kinetochore	5	15	0.0437
GO:0016607	nuclear speck	7	26	0.0548
GO:0022626	cytosolic ribosome	12	54	0.0562
GO:0005814	centriole	3	7	0.0586
GO:0031526	brush border membrane	3	7	0.0586
GO:0005903	brush border	6	23	0.0837
GO:0044391	ribosomal subunit	12	58	0.0891
GO:0022625	cytosolic large ribosomal subunit	7	30	0.1057
GO:0005868	cytoplasmic dynein complex	3	9	0.1144
GO:0015934	large ribosomal subunit	7	32	0.1383
GO:0005819	spindle	8	38	0.1391
GO:0005637	nuclear inner membrane	3	10	0.1476
GO:0030286	dynein complex	3	10	0.1476
GO:0005840	ribosome	12	64	0.1568
GO:0031225	anchored component of membrane	3	11	0.1834
GO:0032994	protein-lipid complex	3	11	0.1834
GO:0044450	microtubule organizing center part	3	11	0.1834
GO:0072686	mitotic spindle	3	11	0.1834
GO:0045121	membrane raft	14	79	0.1845
GO:0098857	membrane microdomain	14	79	0.1845
GO:0044304	main axon	4	8	0.1912
GO:0098589	membrane region	16	94	0.208
GO:0098862	cluster of actin-based cell projections	7	26	0.2197
GO:0005778	peroxisomal membrane	3	12	0.2212
GO:0030670	phagocytic vesicle membrane	3	12	0.2212
GO:0031903	microbody membrane	3	12	0.2212
GO:1990904	ribonucleoprotein complex	28	135	0.2242
GO:0022627	cytosolic small ribosomal subunit	5	24	0.2255
GO:0044853	plasma membrane raft	5	24	0.2255
GO:0043296	apical junction complex	3	13	0.2604
GO:0016323	basolateral plasma membrane	6	32	0.2701
GO:0009986	cell surface	17	106	0.2784
GO:0030424	axon	13	68	0.2794
GO:0030136	clathrin-coated vesicle	4	20	0.2913
GO:0030864	cortical actin cytoskeleton	4	20	0.2913
GO:0009897	external side of plasma membrane	6	33	0.2953
GO:0016528	sarcoplasm	3	14	0.3004
GO:0030529	intracellular ribonucleoprotein complex	27	134	0.3026
GO:0015935	small ribosomal subunit	5	27	0.3093
GO:0099568	cytoplasmic region	12	75	0.3293
GO:0000228	nuclear chromosome	5	28	0.3383
GO:0005578	proteinaceous extracellular matrix	5	28	0.3383
GO:0031252	cell leading edge	12	76	0.3471
GO:0016324	apical plasma membrane	6	35	0.3471
GO:0016363	nuclear matrix	4	22	0.3579
GO:0005938	cell cortex	10	63	0.3624
GO:0005777	peroxisome	7	43	0.3772
GO:0042579	microbody	7	43	0.3772
GO:0044445	cytosolic part	12	79	0.4012
GO:0005839	proteasome core complex	3	17	0.4204
GO:0005875	microtubule associated complex	3	17	0.4204
GO:0030666	endocytic vesicle membrane	3	17	0.4204
GO:0045335	phagocytic vesicle	3	17	0.4204
GO:0097060	synaptic membrane	3	17	0.4204
GO:0005884	actin filament	4	24	0.4244
GO:0005874	microtubule	8	52	0.4246
GO:0033267	axon part	7	34	0.446
GO:0048471	perinuclear region of cytoplasm	19	132	0.4519
GO:0031256	leading edge membrane	4	25	0.4571
GO:0034399	nuclear periphery	4	25	0.4571
GO:0044454	nuclear chromosome part	4	25	0.4571
GO:0031012	extracellular matrix	16	112	0.4763
GO:0000502	proteasome complex	5	33	0.4831
GO:1905368	peptidase complex	5	33	0.4831
GO:1905369	endopeptidase complex	5	33	0.4831
GO:0044438	microbody part	3	19	0.4967
GO:0044439	peroxisomal part	3	19	0.4967
GO:0019898	extrinsic component of membrane	7	48	0.497
GO:0098552	side of membrane	9	64	0.5275
GO:0044448	cell cortex part	6	42	0.5285
GO:0000790	nuclear chromatin	3	20	0.5329
GO:0005901	caveola	3	20	0.5329
GO:0009898	cytoplasmic side of plasma membrane	4	28	0.5508
GO:0030863	cortical cytoskeleton	4	29	0.5801
GO:0098562	cytoplasmic side of membrane	4	29	0.5801
GO:0005813	centrosome	7	52	0.5876
GO:0099513	polymeric cytoskeletal fiber	13	97	0.5887
GO:0005770	late endosome	5	37	0.5908
GO:0071944	cell periphery	58	403	0.6003
GO:0001725	stress fiber	3	22	0.6008
GO:0097517	contractile actin filament bundle	3	22	0.6008
GO:0005886	plasma membrane	54	373	0.6018
GO:0042383	sarcolemma	7	33	0.6218
GO:0031226	intrinsic component of plasma membrane	6	46	0.6229
GO:0005815	microtubule organizing center	10	64	0.6251
GO:0005768	endosome	14	107	0.6279
GO:0005730	nucleolus	12	92	0.6292
GO:0001726	ruffle	5	39	0.6398
GO:0015630	microtubule cytoskeleton	17	119	0.6477
GO:0005694	chromosome	11	63	0.6495
GO:0019897	extrinsic component of plasma membrane	4	32	0.6612
GO:0032432	actin filament bundle	3	24	0.6619
GO:0042641	actomyosin	3	24	0.6619
GO:0043235	receptor complex	4	18	0.663
GO:0030054	cell junction	28	216	0.6764
GO:0043025	neuronal cell body	11	88	0.6861
GO:0005829	cytosol	70	528	0.6895
GO:0030426	growth cone	3	25	0.6898
GO:0030427	site of polarized growth	3	25	0.6898
GO:0031253	cell projection membrane	9	48	0.6908
GO:0043228	non-membrane-bounded organelle	66	440	0.7052
GO:0043232	intracellular non-membrane-bounded organelle	66	440	0.7052
GO:0045177	apical part of cell	6	50	0.7057
GO:0005887	integral component of plasma membrane	5	42	0.7062
GO:0044297	cell body	14	114	0.7252
GO:0010008	endosome membrane	5	43	0.7264
GO:0030027	lamellipodium	5	43	0.7264
GO:0031965	nuclear membrane	4	35	0.7311
GO:0098590	plasma membrane region	17	115	0.7363
GO:0005911	cell-cell junction	8	68	0.7403
GO:0015629	actin cytoskeleton	13	92	0.7554
GO:0005913	cell-cell adherens junction	3	28	0.7632
GO:0043679	axon terminus	3	28	0.7632
GO:0044440	endosomal part	5	45	0.7637
GO:0098805	whole membrane	28	225	0.7637
GO:0005856	cytoskeleton	33	238	0.7651
GO:0030135	coated vesicle	4	37	0.7713
GO:0005774	vacuolar membrane	6	54	0.7754
GO:0030018	Z disc	3	29	0.7843
GO:0005635	nuclear envelope	6	55	0.7907
GO:0044437	vacuolar part	6	55	0.7907
GO:0044459	plasma membrane part	28	194	0.797
GO:0036126	sperm flagellum	3	13	0.8014
GO:0097729	9+2 motile cilium	3	13	0.8014
GO:0036464	cytoplasmic ribonucleoprotein granule	3	30	0.8038
GO:0044306	neuron projection terminus	3	30	0.8038
GO:0044433	cytoplasmic vesicle part	11	97	0.8049
GO:0072562	blood microparticle	5	48	0.8123
GO:0030659	cytoplasmic vesicle membrane	7	65	0.8137
GO:0005925	focal adhesion	17	146	0.817
GO:0005912	adherens junction	19	162	0.8194
GO:0031674	I band	3	31	0.8219
GO:0044451	nucleoplasm part	12	58	0.8231
GO:0005924	cell-substrate adherens junction	17	147	0.8258
GO:0030141	secretory granule	5	49	0.8267
GO:0044427	chromosomal part	9	56	0.8277
GO:0070161	anchoring junction	19	163	0.8277
GO:0044430	cytoskeletal part	27	199	0.8314
GO:0030055	cell-substrate junction	17	148	0.8343
GO:0000785	chromatin	3	32	0.8385
GO:0035770	ribonucleoprotein granule	3	32	0.8385
GO:0000139	Golgi membrane	6	59	0.8443
GO:0030496	midbody	3	33	0.8538
GO:0031224	intrinsic component of membrane	27	230	0.8596
GO:0012506	vesicle membrane	7	69	0.8599
GO:0005773	vacuole	12	111	0.8617
GO:0016020	membrane	106	801	0.8625
GO:0043005	neuron projection	25	191	0.8631
GO:0030139	endocytic vesicle	3	34	0.8678
GO:0099572	postsynaptic specialization	3	34	0.8678
GO:0044441	ciliary part	6	29	0.8715
GO:0005929	cilium	7	39	0.872
GO:0099080	supramolecular complex	16	145	0.8727
GO:0099081	supramolecular polymer	16	145	0.8727
GO:0099512	supramolecular fiber	16	145	0.8727
GO:0044431	Golgi apparatus part	8	80	0.8826
GO:0016021	integral component of membrane	25	219	0.8869
GO:0098798	mitochondrial protein complex	4	45	0.8871
GO:0031514	motile cilium	3	17	0.8901
GO:0036477	somatodendritic compartment	13	124	0.8965
GO:0005765	lysosomal membrane	4	46	0.8973
GO:0098852	lytic vacuole membrane	4	46	0.8973
GO:0012505	endomembrane system	49	408	0.9052
GO:0000323	lytic vacuole	10	102	0.9168
GO:0005764	lysosome	10	102	0.9168
GO:0098800	inner mitochondrial membrane protein complex	3	39	0.9215
GO:0030425	dendrite	8	86	0.9251
GO:1902494	catalytic complex	22	166	0.9263
GO:0043292	contractile fiber	5	59	0.9266
GO:0044464	cell part	173	1275	0.9294
GO:0030017	sarcomere	4	50	0.9302
GO:0044463	cell projection part	22	148	0.9358
GO:0120038	plasma membrane bounded cell projection part	22	148	0.9358
GO:0042995	cell projection	37	277	0.9401
GO:0005623	cell	173	1277	0.9419
GO:0044449	contractile fiber part	4	52	0.9428
GO:0005783	endoplasmic reticulum	21	201	0.947
GO:0098791	Golgi subcompartment	6	72	0.9471
GO:0005769	early endosome	3	43	0.9493
GO:0099503	secretory vesicle	6	73	0.9517
GO:0120025	plasma membrane bounded cell projection	36	273	0.9523
GO:0030016	myofibril	4	54	0.9534
GO:0098588	bounding membrane of organelle	21	205	0.9583
GO:0097458	neuron part	26	222	0.9602
GO:0098793	presynapse	4	56	0.9621
GO:0044425	membrane part	55	449	0.9675
GO:0097223	sperm part	3	26	0.9711
GO:0005634	nucleus	76	604	0.9736
GO:0030133	transport vesicle	3	49	0.9744
GO:0098794	postsynapse	4	61	0.9777
GO:0031981	nuclear lumen	35	293	0.9793
GO:0031410	cytoplasmic vesicle	23	233	0.9799
GO:0097708	intracellular vesicle	23	233	0.9799
GO:0044428	nuclear part	43	344	0.9812
GO:0044455	mitochondrial membrane part	3	52	0.982
GO:0019866	organelle inner membrane	9	115	0.9858
GO:0005759	mitochondrial matrix	4	66	0.9872
GO:0005794	Golgi apparatus	12	144	0.9872
GO:0044424	intracellular part	164	1237	0.989
GO:0042175	nuclear outer membrane-endoplasmic reticulum membrane network	7	99	0.9896
GO:0045202	synapse	10	128	0.9897
GO:0005622	intracellular	165	1245	0.9909
GO:0005789	endoplasmic reticulum membrane	6	94	0.9939
GO:0005737	cytoplasm	153	1187	0.9939
GO:0005654	nucleoplasm	24	213	0.9944
GO:0032991	macromolecular complex	75	600	0.9955
GO:0098827	endoplasmic reticulum subcompartment	6	97	0.9955
GO:0031984	organelle subcompartment	11	148	0.996
GO:0031090	organelle membrane	34	348	0.9961
GO:0043209	myelin sheath	8	121	0.9969
GO:0070013	intracellular organelle lumen	42	381	0.9971
GO:0031974	membrane-enclosed lumen	42	382	0.9973
GO:0043233	organelle lumen	42	382	0.9973
GO:0031967	organelle envelope	16	202	0.998
GO:0031975	envelope	16	202	0.998
GO:0043227	membrane-bounded organelle	154	1197	0.9981
GO:0005743	mitochondrial inner membrane	6	105	0.9981
GO:0044456	synapse part	6	105	0.9981
GO:0044446	intracellular organelle part	101	821	0.9984
GO:0044422	organelle part	104	835	0.9985
GO:0005740	mitochondrial envelope	10	148	0.9985
GO:0098796	membrane protein complex	8	129	0.9986
GO:0031966	mitochondrial membrane	9	140	0.9987
GO:0044432	endoplasmic reticulum part	7	120	0.9988
GO:0005576	extracellular region	94	820	0.999
GO:0043226	organelle	163	1252	0.9995
GO:0043231	intracellular membrane-bounded organelle	118	976	0.9995
GO:0043229	intracellular organelle	141	1116	0.9996
GO:0031982	vesicle	93	828	0.9997
GO:0044429	mitochondrial part	11	175	0.9997
GO:0043230	extracellular organelle	82	754	0.9998
GO:0044421	extracellular region part	89	805	0.9998
GO:0005615	extracellular space	87	794	0.9998
GO:0043234	protein complex	44	444	0.9999
GO:0070062	extracellular exosome	81	752	0.9999
GO:1903561	extracellular vesicle	81	753	0.9999
GO:0044444	cytoplasmic part	123	1041	0.9999
GO:0000775	chromosome, centromeric region	5	18	1
GO:0098687	chromosomal region	5	24	1
GO:0005902	microvillus	4	19	1
GO:0098858	actin-based cell projection	5	35	1
GO:0005739	mitochondrion	24	320	1
GO:0005575	cellular_component	185	1346	1

### Sheet: WAT Pathways
pName	pv
Spliceosome	0.000141924
Melanoma	0.0161013
Valine, leucine and isoleucine biosynthesis	0.0191683
ABC transporters	0.0191683
Phospholipase D signaling pathway	0.0214812
Pancreatic cancer	0.0240466
Cytokine-cytokine receptor interaction	0.0242805
HIF-1 signaling pathway	0.0279701
FoxO signaling pathway	0.0309103
PI3K-Akt signaling pathway	0.0313242
Fc gamma R-mediated phagocytosis	0.0326545
Drug metabolism - other enzymes	0.038234
Non-small cell lung cancer	0.0404007
Gap junction	0.0476241
Breast cancer	0.0566074
Choline metabolism in cancer	0.0730178
Folate biosynthesis	0.0865945
Phosphatidylinositol signaling system	0.0865945
Vascular smooth muscle contraction	0.0945867
Pantothenate and CoA biosynthesis	0.095007
ErbB signaling pathway	0.106881
Retinol metabolism	0.117056
Peroxisome	0.120848
Asthma	0.138767
MicroRNAs in cancer	0.143043
T cell receptor signaling pathway	0.145095
Tuberculosis	0.14836
Aldosterone synthesis and secretion	0.148416
Hepatitis B	0.149293
Cell adhesion molecules (CAMs)	0.150837
Regulation of actin cytoskeleton	0.152978
Carbohydrate digestion and absorption	0.158081
Olfactory transduction	0.160101
Thyroid hormone synthesis	0.161033
Ribosome	0.164902
Endometrial cancer	0.171183
Glioma	0.182226
EGFR tyrosine kinase inhibitor resistance	0.190263
Amoebiasis	0.192844
Adipocytokine signaling pathway	0.196759
African trypanosomiasis	0.199787
Jak-STAT signaling pathway	0.211059
Wnt signaling pathway	0.214213
Long-term potentiation	0.218321
Hepatitis C	0.221409
Inflammatory mediator regulation of TRP channels	0.225636
NF-kappa B signaling pathway	0.227041
Vasopressin-regulated water reabsorption	0.227255
Insulin resistance	0.228446
Amphetamine addiction	0.231244
Pertussis	0.241237
Tight junction	0.241585
Salmonella infection	0.242079
Alcoholism	0.248591
Ascorbate and aldarate metabolism	0.252016
Nitrogen metabolism	0.252016
Primary bile acid biosynthesis	0.258365
Base excision repair	0.258365
Primary immunodeficiency	0.258365
Insulin secretion	0.258768
Protein processing in endoplasmic reticulum	0.26483
Viral carcinogenesis	0.278157
Ras signaling pathway	0.280599
Ovarian steroidogenesis	0.282317
Influenza A	0.287394
RNA transport	0.299745
Glutamatergic synapse	0.301073
Thyroid hormone signaling pathway	0.30111
Drug metabolism - cytochrome P450	0.30581
Biosynthesis of unsaturated fatty acids	0.307157
Renin-angiotensin system	0.307157
Hematopoietic cell lineage	0.307157
Endocrine and other factor-regulated calcium reabsorption	0.31296
AGE-RAGE signaling pathway in diabetic complications	0.313896
Legionellosis	0.317025
Staphylococcus aureus infection	0.327893
PPAR signaling pathway	0.331185
Arginine and proline metabolism	0.346501
Gastric acid secretion	0.346719
Leukocyte transendothelial migration	0.352656
Acute myeloid leukemia	0.355962
alpha-Linolenic acid metabolism	0.36143
Vitamin digestion and absorption	0.36143
Renin secretion	0.364522
Fluid shear stress and atherosclerosis	0.372594
ECM-receptor interaction	0.379408
Antigen processing and presentation	0.384805
Amyotrophic lateral sclerosis (ALS)	0.39499
Huntington's disease	0.395557
Sphingolipid signaling pathway	0.396575
Natural killer cell mediated cytotoxicity	0.400899
Melanogenesis	0.401053
Oocyte meiosis	0.403312
Leishmaniasis	0.404604
Cellular senescence	0.404681
Regulation of lipolysis in adipocytes	0.405044
Pancreatic secretion	0.405421
Hippo signaling pathway - multiple species	0.410767
Ubiquitin mediated proteolysis	0.41413
mTOR signaling pathway	0.423296
Autophagy - other	0.428208
Rap1 signaling pathway	0.431555
Non-alcoholic fatty liver disease (NAFLD)	0.431871
Phagosome	0.43558
Bile secretion	0.43851
NOD-like receptor signaling pathway	0.438734
Chagas disease (American trypanosomiasis)	0.445199
MAPK signaling pathway	0.447474
Thiamine metabolism	0.450238
Vitamin B6 metabolism	0.450238
Steroid biosynthesis	0.450238
Ribosome biogenesis in eukaryotes	0.450238
Transcriptional misregulation in cancer	0.450238
Platinum drug resistance	0.457385
Glucagon signaling pathway	0.459037
Arginine biosynthesis	0.464547
Fatty acid metabolism	0.464924
Chemical carcinogenesis	0.465755
Prion diseases	0.473161
Proteasome	0.497126
Parkinson's disease	0.507439
Circadian entrainment	0.511864
GABAergic synapse	0.511931
beta-Alanine metabolism	0.512329
Ferroptosis	0.512329
Long-term depression	0.518918
Fatty acid biosynthesis	0.526751
Glycerophospholipid metabolism	0.526751
Porphyrin and chlorophyll metabolism	0.526751
Type II diabetes mellitus	0.526751
Malaria	0.526751
Valine, leucine and isoleucine degradation	0.547467
2-Oxocarboxylic acid metabolism	0.557234
Cholinergic synapse	0.563856
Glutathione metabolism	0.574589
Apoptosis	0.580913
Salivary secretion	0.591104
Nicotinate and nicotinamide metabolism	0.592664
Histidine metabolism	0.592664
Arachidonic acid metabolism	0.592664
Aldosterone-regulated sodium reabsorption	0.592664
Fat digestion and absorption	0.592664
GnRH signaling pathway	0.594226
mRNA surveillance pathway	0.599138
VEGF signaling pathway	0.614211
Th1 and Th2 cell differentiation	0.619001
Human papillomavirus infection	0.620326
Calcium signaling pathway	0.620842
Bacterial invasion of epithelial cells	0.631603
Bladder cancer	0.636961
Pentose and glucuronate interconversions	0.649439
IL-17 signaling pathway	0.649439
Herpes simplex infection	0.65416
Phototransduction	0.658596
Propanoate metabolism	0.673868
Metabolism of xenobiotics by cytochrome P450	0.673868
Toll-like receptor signaling pathway	0.680173
Kaposi's sarcoma-associated herpesvirus infection	0.684326
cGMP-PKG signaling pathway	0.686314
Steroid hormone biosynthesis	0.698336
Inositol phosphate metabolism	0.698336
Morphine addiction	0.714354
Fatty acid degradation	0.72239
Biosynthesis of amino acids	0.734547
Neurotrophin signaling pathway	0.749456
Cysteine and methionine metabolism	0.764403
Oxytocin signaling pathway	0.784286
HTLV-I infection	0.793519
Necroptosis	0.797153
Systemic lupus erythematosus	0.804772
Tyrosine metabolism	0.807917
Endocytosis	0.833213
AMPK signaling pathway	0.83324
Pentose phosphate pathway	0.834789
Glycerolipid metabolism	0.834789
Prostate cancer	0.834789
Focal adhesion	0.836704
Autophagy - animal	0.837438
Epstein-Barr virus infection	0.837688
Retrograde endocannabinoid signaling	0.839873
Dopaminergic synapse	0.841954
Complement and coagulation cascades	0.849483
Axon guidance	0.852902
Tryptophan metabolism	0.857918
Hypertrophic cardiomyopathy (HCM)	0.857918
cAMP signaling pathway	0.870974
Osteoclast differentiation	0.872028
Relaxin signaling pathway	0.875204
Synaptic vesicle cycle	0.877825
Serotonergic synapse	0.879954
SNARE interactions in vesicular transport	0.898565
Th17 cell differentiation	0.902774
Alzheimer's disease	0.90544
Estrogen signaling pathway	0.908532
Toxoplasmosis	0.912281
Insulin signaling pathway	0.92129
Adherens junction	0.933282
Oxidative phosphorylation	0.939544
Cardiac muscle contraction	0.942664
Lysosome	0.943553
Proteoglycans in cancer	0.953589
Hepatocellular carcinoma	0.965287
Purine metabolism	0.968766
Adrenergic signaling in cardiomyocytes	0.972647
Hippo signaling pathway	0.98678
Pathways in cancer	0.990891
Chemokine signaling pathway	0.994692
Metabolic pathways	0.997643
Apelin signaling pathway	0.998736
Carbon metabolism	0.998999
