## Supplementary material for "Exercise does not induce browning of WAT at thermoneutrality and induces an oxidative, myogenic signature in BAT": Supp data PPI

### Sheet: BAT Node Table
Id	Label	Degree	Betweenness	Expression
ENSRNOP00000013462	Rpl4	403	174197	0
ENSRNOP00000019247	Rpl27a	368	142416	0
ENSRNOP00000002194	Rpl24	367	25541.7	0
ENSRNOP00000000603	Rpl10a	290	103764	0
ENSRNOP00000014849	Rpl29	278	11315.4	0
ENSRNOP00000040081	Gfm1	138	11143.3	0
ENSRNOP00000026710	Gnai3	110	111427	0
ENSRNOP00000028887	Pcna	94	116411	0
ENSRNOP00000002533	Mapk1	91	290801	0
ENSRNOP00000025303	Akt2	61	200959	0
ENSRNOP00000025980	Hnrnpk	47	385423	0
ENSRNOP00000020647	Tpi1	36	47910.3	0
ENSRNOP00000001911	Gnb2	34	21856.2	0
ENSRNOP00000057188	Eif3b	30	15939.5	0
ENSRNOP00000019531	Tcp1	29	39505.5	0
ENSRNOP00000024609	Uqcrfs1	27	11648.4	0
ENSRNOP00000002732	Atp5o	25	14455.1	0
ENSRNOP00000002484	Eif4a2	25	9881.91	0
ENSRNOP00000059076	Dctn1	24	33858.5	0
ENSRNOP00000025525	Cox5a	23	5885.71	0
ENSRNOP00000003965	Atp5b	22	12328.3	0
ENSRNOP00000022487	Cox5b	21	6761.27	0
ENSRNOP00000032361	Eif3d	19	5751.89	0
ENSRNOP00000007298	Dlst	18	19106.1	0
ENSRNOP00000067815	Atp5e	18	4932.53	0
ENSRNOP00000002044	Napa	17	19368	0
ENSRNOP00000001958	Mdh2	16	63676.2	0
ENSRNOP00000008980	Dld	15	48405.5	0
ENSRNOP00000025906	Ilk	14	25291.5	0
ENSRNOP00000007558	Csnk2a1	14	19795.9	0
ENSRNOP00000002116	Atp5j	14	3417.8	0
ENSRNOP00000024033	Cox4i1	14	2422.6	0
ENSRNOP00000011052	Cdk5	13	106254	0
ENSRNOP00000060140	Acaa2	12	21722.5	0
ENSRNOP00000015102	Idh3a	11	26421.8	0
ENSRNOP00000046690	Vps4a	11	19340.5	0
ENSRNOP00000050322	Actg2	11	12135	0
ENSRNOP00000016432	Rab7a	11	10926.5	0
ENSRNOP00000019021	Cps1	10	29996.3	0
ENSRNOP00000043366	Timeless	10	9716.5	0
ENSRNOP00000023256	Slc2a4	9	77101.2	0
ENSRNOP00000020322	Idh1	9	30158.9	0
ENSRNOP00000006141	F11r	9	9716	0
ENSRNOP00000016520	Samm50	9	9716	0
ENSRNOP00000066894	Khdrbs1	9	8497.22	0
ENSRNOP00000025880	Dpysl3	8	157067	0
ENSRNOP00000015956	Got2	8	113550	0
ENSRNOP00000023554	Hmgcs1	8	6685	0
ENSRNOP00000017230	RGD1565317	8	5039.53	NA
ENSRNOP00000040548	RGD1563570	8	3738.91	NA
ENSRNOP00000051318	LOC100359563	8	2390.52	NA
ENSRNOP00000023447	Acly	7	34806.2	NA
ENSRNOP00000005574	Ndel1	7	32587.5	0
ENSRNOP00000027073	Uba52	7	31171	NA
ENSRNOP00000021514	Uqcrc2	7	13424.5	NA
ENSRNOP00000044696	Uqcrc1	7	13424.5	NA
ENSRNOP00000010593	Sdhb	7	8258.96	0
ENSRNOP00000001625	Pfkl	7	7293	0
ENSRNOP00000012114	Pdcd6ip	7	6080.5	0
ENSRNOP00000010383	LOC100911372	7	3603.5	NA
ENSRNOP00000026576	Rps16	7	3603.5	NA
ENSRNOP00000026528	Rps5	7	3542	NA
ENSRNOP00000061250	Rps11	7	3491.37	NA
ENSRNOP00000009988	RGD1560831	7	896.66	NA
ENSRNOP00000023935	Rps3	7	896.66	NA
ENSRNOP00000046737	Rps15al4	7	896.66	NA
ENSRNOP00000017239	Wdr61	6	6080	0
ENSRNOP00000063201	RGD1561102	6	1680.08	NA
ENSRNOP00000056750	LOC100364509	6	850.16	NA
ENSRNOP00000001518	Rplp0	6	0.34	NA
ENSRNOP00000005471	Rpl23	6	0.34	NA
ENSRNOP00000005511		6	0.34	NA
ENSRNOP00000005588	Rpl26	6	0.34	NA
ENSRNOP00000009431	Rpl7	6	0.34	NA
ENSRNOP00000011314	Rps20	6	0.34	NA
ENSRNOP00000021725	Rpl12	6	0.34	NA
ENSRNOP00000022348	Rps23	6	0.34	NA
ENSRNOP00000024678	Rps15a	6	0.34	NA
ENSRNOP00000025217	Rpl17	6	0.34	NA
ENSRNOP00000030437	RGD1563956	6	0.34	NA
ENSRNOP00000032635	LOC100360449	6	0.34	NA
ENSRNOP00000034364	Rpl17	6	0.34	NA
ENSRNOP00000034767	RGD1359290	6	0.34	NA
ENSRNOP00000036391	Rpl23a	6	0.34	NA
ENSRNOP00000036514	Rpl5	6	0.34	NA
ENSRNOP00000037110	Rpl11	6	0.34	NA
ENSRNOP00000039111		6	0.34	NA
ENSRNOP00000039774	RGD1560017	6	0.34	NA
ENSRNOP00000046553	Rpl8	6	0.34	NA
ENSRNOP00000066050	LOC100364116	6	0.34	NA
ENSRNOP00000065886	LOC100362684	6	0.34	NA
ENSRNOP00000064822	RGD1565048	6	0.34	NA
ENSRNOP00000047328	RGD1561333	6	0.34	NA
ENSRNOP00000066260	LOC103692519	6	0.34	NA
ENSRNOP00000042242	Rps15al4	6	0.34	NA
ENSRNOP00000045335		6	0.34	NA
ENSRNOP00000066866	LOC103690796	6	0.34	NA
ENSRNOP00000066750	LOC100909911	6	0.34	NA
ENSRNOP00000042929	LOC688981	6	0.34	NA
ENSRNOP00000067080	LOC100360117	6	0.34	NA
ENSRNOP00000067881	RGD1564378	6	0.34	NA
ENSRNOP00000049710		6	0.34	NA
ENSRNOP00000067887	LOC100910721	6	0.34	NA
ENSRNOP00000066077	LOC100359951	6	0.34	NA
ENSRNOP00000064197	Rpl12	6	0.34	NA
ENSRNOP00000040966	Rpl10l	6	0.34	NA
ENSRNOP00000065065	LOC100910721	6	0.34	NA
ENSRNOP00000049652	LOC689899	6	0.34	NA
ENSRNOP00000041817	LOC100360449	6	0.34	NA
ENSRNOP00000043004	RGD1564606	6	0.34	NA
ENSRNOP00000067446	LOC100909911	6	0.34	NA
ENSRNOP00000065901		6	0.34	NA
ENSRNOP00000040232		6	0.34	NA
ENSRNOP00000064959	LOC103692519	6	0.34	NA
ENSRNOP00000045458	Rpl26-ps1	6	0.34	NA
ENSRNOP00000050700	LOC690335	6	0.34	NA
ENSRNOP00000057758	Rpl26-ps2	6	0.34	NA
ENSRNOP00000060662	Rpl3	6	0.34	NA
ENSRNOP00000064566	LOC100910370	6	0.34	NA
ENSRNOP00000050533	RGD1563705	6	0.34	NA
ENSRNOP00000047749	LOC680441	6	0.34	NA
ENSRNOP00000064524	RGD1563124	6	0.34	NA
ENSRNOP00000046487	RGD1562755	6	0.34	NA
ENSRNOP00000053082	Rpl5l1	6	0.34	NA
ENSRNOP00000051016	LOC100364191	6	0.34	NA
ENSRNOP00000049286	Rps15al2	6	0.34	NA
ENSRNOP00000044111	RGD1565170	6	0.34	NA
ENSRNOP00000065423		6	0.34	NA
ENSRNOP00000041462	LOC102555453	6	0.34	NA
ENSRNOP00000050047		6	0.34	NA
ENSRNOP00000047840	Tp53	5	98266.5	NA
ENSRNOP00000022892	Atp5a1	5	18899.6	NA
ENSRNOP00000049879	Taf3	5	18899.6	NA
ENSRNOP00000008477	Vdac1	5	14868.3	0
ENSRNOP00000063666	Hspd1	5	3410.54	0
ENSRNOP00000025446	Echs1	5	3040	0
ENSRNOP00000020670	Atp5d	5	2925.58	NA
ENSRNOP00000022897	Rps27	5	1355.98	NA
ENSRNOP00000048624	RGD1565415	5	0.34	NA
ENSRNOP00000055298		5	0.34	NA
ENSRNOP00000063004		5	0.34	NA
ENSRNOP00000045344	RGD1559972	5	0.34	NA
ENSRNOP00000044949	RGD1560633	5	0.34	NA
ENSRNOP00000048422	RGD1562402	5	0.34	NA
ENSRNOP00000004583		5	0.24	NA
ENSRNOP00000005089	Mrps7	5	0.24	NA
ENSRNOP00000019508	Rps2	5	0.24	NA
ENSRNOP00000019660	Rpl3l	5	0.24	NA
ENSRNOP00000021803	Rpl7l1	5	0.24	NA
ENSRNOP00000036343	LOC688473	5	0.24	NA
ENSRNOP00000039003		5	0.24	NA
ENSRNOP00000057658	Rps2-ps6	5	0.24	NA
ENSRNOP00000046157	RGD1564469	5	0.24	NA
ENSRNOP00000045798	LOC367195	5	0.24	NA
ENSRNOP00000056260	Rps14	5	0.24	NA
ENSRNOP00000044837		5	0.24	NA
ENSRNOP00000066548		5	0.24	NA
ENSRNOP00000058859		5	0.24	NA
ENSRNOP00000066792	LOC100364509	5	0.24	NA
ENSRNOP00000047760		5	0.24	NA
ENSRNOP00000044563	LOC680646	5	0.24	NA
ENSRNOP00000055288	RGD1562399	5	0.24	NA
ENSRNOP00000001265	Rpl21	5	0	NA
ENSRNOP00000002177		5	0	NA
ENSRNOP00000004213		5	0	NA
ENSRNOP00000004303	RGD1559951	5	0	NA
ENSRNOP00000005872	Rps27a	5	0	NA
ENSRNOP00000006359	Rpl19	5	0	NA
ENSRNOP00000006754	Rpl7a	5	0	NA
ENSRNOP00000009046	Rpl34	5	0	NA
ENSRNOP00000010759	Rpl15	5	0	NA
ENSRNOP00000011244	LOC688684	5	0	NA
ENSRNOP00000012255	LOC690096	5	0	NA
ENSRNOP00000014493	Rpl32	5	0	NA
ENSRNOP00000014905	LOC100360057	5	0	NA
ENSRNOP00000015408	RGD1565894	5	0	NA
ENSRNOP00000015756	Rpl22l1	5	0	NA
ENSRNOP00000015893		5	0	NA
ENSRNOP00000016329	Rps3a	5	0	NA
ENSRNOP00000018820	Rplp1	5	0	NA
ENSRNOP00000019162	Rpl35	5	0	NA
ENSRNOP00000059662	LOC103693375	5	0	NA
ENSRNOP00000049014	Rpl36al	5	0	NA
ENSRNOP00000051203		5	0	NA
ENSRNOP00000046409		5	0	NA
ENSRNOP00000061874		5	0	NA
ENSRNOP00000057262	LOC690384	5	0	NA
ENSRNOP00000054703	Rpl34-ps1	5	0	NA
ENSRNOP00000034657	Fau	5	0	NA
ENSRNOP00000037396	LOC100359986	5	0	NA
ENSRNOP00000055726	Rpl28	5	0	NA
ENSRNOP00000042031	LOC100360647	5	0	NA
ENSRNOP00000044605	LOC100361060	5	0	NA
ENSRNOP00000039287	LOC102550668	5	0	NA
ENSRNOP00000042920	Rpl22l2	5	0	NA
ENSRNOP00000048019	RGD1563145	5	0	NA
ENSRNOP00000025421	Rpl18a	5	0	NA
ENSRNOP00000055334	RGD1565767	5	0	NA
ENSRNOP00000041435		5	0	NA
ENSRNOP00000066592		5	0	NA
ENSRNOP00000039099	Rpl35al1	5	0	NA
ENSRNOP00000051482	Rpl31l3	5	0	NA
ENSRNOP00000041263		5	0	NA
ENSRNOP00000041209	Rpl35al1	5	0	NA
ENSRNOP00000051427	RGD1563958	5	0	NA
ENSRNOP00000054497	LOC100912027	5	0	NA
ENSRNOP00000058614	RGD1564095	5	0	NA
ENSRNOP00000051332		5	0	NA
ENSRNOP00000064082	LOC100360491	5	0	NA
ENSRNOP00000047010		5	0	NA
ENSRNOP00000045739		5	0	NA
ENSRNOP00000067354	LOC100361079	5	0	NA
ENSRNOP00000039179		5	0	NA
ENSRNOP00000050175		5	0	NA
ENSRNOP00000051188	Rpl35a	5	0	NA
ENSRNOP00000060476	LOC680579	5	0	NA
ENSRNOP00000042127	RGD1566373	5	0	NA
ENSRNOP00000049635	LOC102550734	5	0	NA
ENSRNOP00000063355	LOC100361259	5	0	NA
ENSRNOP00000046515		5	0	NA
ENSRNOP00000053991		5	0	NA
ENSRNOP00000046070		5	0	NA
ENSRNOP00000044275	LOC100910017	5	0	NA
ENSRNOP00000038214	LOC100911575	5	0	NA
ENSRNOP00000047513	Rpl37a	5	0	NA
ENSRNOP00000048003	LOC100912182	5	0	NA
ENSRNOP00000054398	Rpl30	5	0	NA
ENSRNOP00000041966	Rpl21	5	0	NA
ENSRNOP00000033369		5	0	NA
ENSRNOP00000060629	RGD1561870	5	0	NA
ENSRNOP00000040611	Rpl35a	5	0	NA
ENSRNOP00000054699	RGD1560069	5	0	NA
ENSRNOP00000048252	RGD1564617	5	0	NA
ENSRNOP00000041774	RGD1564730	5	0	NA
ENSRNOP00000065371	RGD1564617	5	0	NA
ENSRNOP00000064270	RGD1561137	5	0	NA
ENSRNOP00000049416	RGD1563835	5	0	NA
ENSRNOP00000046600	LOC306079	5	0	NA
ENSRNOP00000067572	Rps6	5	0	NA
ENSRNOP00000046301	RGD1564839	5	0	NA
ENSRNOP00000040955	LOC100361079	5	0	NA
ENSRNOP00000048495		5	0	NA
ENSRNOP00000054048	LOC100912182	5	0	NA
ENSRNOP00000048999	Rpl31l4	5	0	NA
ENSRNOP00000064745		5	0	NA
ENSRNOP00000020635	LOC100359922	5	0	NA
ENSRNOP00000065066	LOC100365839	5	0	NA
ENSRNOP00000047511		5	0	NA
ENSRNOP00000053986	RGD1565183	5	0	NA
ENSRNOP00000046281	LOC686074	5	0	NA
ENSRNOP00000051114		5	0	NA
ENSRNOP00000049709		5	0	NA
ENSRNOP00000041625	LOC100362751	5	0	NA
ENSRNOP00000042633		5	0	NA
ENSRNOP00000050328	RGD1562055	5	0	NA
ENSRNOP00000043092	RGD1561317	5	0	NA
ENSRNOP00000038065	Rpl6	5	0	NA
ENSRNOP00000051743		5	0	NA
ENSRNOP00000047759		5	0	NA
ENSRNOP00000051312	Rpl21	5	0	NA
ENSRNOP00000041191		5	0	NA
ENSRNOP00000040073	LOC103691563	5	0	NA
ENSRNOP00000051134		5	0	NA
ENSRNOP00000049054	Rpl35a	5	0	NA
ENSRNOP00000055671		5	0	NA
ENSRNOP00000022184	Rps12	5	0	NA
ENSRNOP00000059772	RGD1565566	5	0	NA
ENSRNOP00000049666		5	0	NA
ENSRNOP00000028481	Fau	5	0	NA
ENSRNOP00000053160		5	0	NA
ENSRNOP00000042277		5	0	NA
ENSRNOP00000046578		5	0	NA
ENSRNOP00000058934	Rpl36	5	0	NA
ENSRNOP00000041199		5	0	NA
ENSRNOP00000046953	LOC102554602	5	0	NA
ENSRNOP00000042068		5	0	NA
ENSRNOP00000048808	Rpl21	5	0	NA
ENSRNOP00000028555	Rpl18	5	0	NA
ENSRNOP00000065877	LOC102548369	5	0	NA
ENSRNOP00000054740	LOC498555	5	0	NA
ENSRNOP00000041530		5	0	NA
ENSRNOP00000042454		5	0	NA
ENSRNOP00000049831		5	0	NA
ENSRNOP00000031078	Rpl31	5	0	NA
ENSRNOP00000067596	Rpl30l1	5	0	NA
ENSRNOP00000053863	LOC100911575	5	0	NA
ENSRNOP00000066420	LOC100361143	5	0	NA
ENSRNOP00000051135	Rpl6-ps1	5	0	NA
ENSRNOP00000066016	LOC100912027	5	0	NA
ENSRNOP00000067411		5	0	NA
ENSRNOP00000046669		5	0	NA
ENSRNOP00000055393		5	0	NA
ENSRNOP00000041638	Rpl32	5	0	NA
ENSRNOP00000042567		5	0	NA
ENSRNOP00000045849	RGD1561195	5	0	NA
ENSRNOP00000039786		5	0	NA
ENSRNOP00000045195	LOC100360439	5	0	NA
ENSRNOP00000061747	Rpl14	5	0	NA
ENSRNOP00000027976	Rpl13a	5	0	NA
ENSRNOP00000021161		5	0	NA
ENSRNOP00000028060	Rpl27	5	0	NA
ENSRNOP00000048311	RGD1563157	5	0	NA
ENSRNOP00000042560		5	0	NA
ENSRNOP00000052049	Eftud2	4	352858	NA
ENSRNOP00000000733	Fyn	4	165535	NA
ENSRNOP00000027999	Acadsb	4	25159	0
ENSRNOP00000019059	Idh2	4	14033.7	NA
ENSRNOP00000044732	Prkaca	4	13570.3	NA
ENSRNOP00000009681	Idh3B	4	10942.6	NA
ENSRNOP00000027911	Lipe	4	2449.78	0
ENSRNOP00000060568	Rps28	4	1452.04	NA
ENSRNOP00000018227	Pgam2	4	1178	0
ENSRNOP00000035156	Rps15	4	327.19	NA
ENSRNOP00000062631	Rps15-ps2	4	327.19	NA
ENSRNOP00000008337	Aco1	4	16.83	0
ENSRNOP00000015278	LOC680700	4	0.24	NA
ENSRNOP00000036943		4	0.24	NA
ENSRNOP00000039797	LOC103690888	4	0.24	NA
ENSRNOP00000047911	RGD1563352	4	0.24	NA
ENSRNOP00000052873	LOC100911847	4	0.24	NA
ENSRNOP00000004278	Rps4x	4	0	NA
ENSRNOP00000004836	Atp5h	4	0	NA
ENSRNOP00000005815	Mrpl13	4	0	NA
ENSRNOP00000006662	RGD1566369	4	0	NA
ENSRNOP00000007683		4	0	NA
ENSRNOP00000011333	Rps7	4	0	NA
ENSRNOP00000013868	LOC100361180	4	0	NA
ENSRNOP00000017067	Cyc1	4	0	NA
ENSRNOP00000017280	Mrpl3	4	0	NA
ENSRNOP00000020451	Mrps5	4	0	NA
ENSRNOP00000021920	LOC100911417	4	0	NA
ENSRNOP00000023456	Imp3	4	0	NA
ENSRNOP00000024326	Mrto4	4	0	NA
ENSRNOP00000024380	Mrpl2	4	0	NA
ENSRNOP00000027029	Mrps12	4	0	NA
ENSRNOP00000027091	mrpl11	4	0	NA
ENSRNOP00000028517	Mrpl16	4	0	NA
ENSRNOP00000029336	Mrpl22	4	0	NA
ENSRNOP00000034042	mrpl24	4	0	NA
ENSRNOP00000040969	Atp5l	4	0	NA
ENSRNOP00000048498	LOC500350	4	0	NA
ENSRNOP00000065147	Atp5f1	4	0	NA
ENSRNOP00000067503	LOC691427	4	0	NA
ENSRNOP00000045007	Mrpl17	4	0	NA
ENSRNOP00000043988	Rps4x	4	0	NA
ENSRNOP00000033162	LOC500594	4	0	NA
ENSRNOP00000036690	Rps13	4	0	NA
ENSRNOP00000046067	Mrps10	4	0	NA
ENSRNOP00000033144	Rps25	4	0	NA
ENSRNOP00000067129	Rps27l	4	0	NA
ENSRNOP00000051848	Mrpl12	4	0	NA
ENSRNOP00000021625	Npsr1	4	0	NA
ENSRNOP00000065173		4	0	NA
ENSRNOP00000066863	RGD1560821	4	0	NA
ENSRNOP00000049546	Rps4y2	4	0	NA
ENSRNOP00000025224	Rpsa	4	0	NA
ENSRNOP00000066808	LOC100910336	4	0	NA
ENSRNOP00000067470	LOC683961	4	0	NA
ENSRNOP00000065487	LOC100363452	4	0	NA
ENSRNOP00000042941	LOC500148	4	0	NA
ENSRNOP00000042092	Rsl1d1	4	0	NA
ENSRNOP00000041853	LOC297756	4	0	NA
ENSRNOP00000066362	LOC100362987	4	0	NA
ENSRNOP00000049713	LOC103693375	4	0	NA
ENSRNOP00000045098	LOC103690821	4	0	NA
ENSRNOP00000050353	LOC682793	4	0	NA
ENSRNOP00000055790	LOC103692831	4	0	NA
ENSRNOP00000042286	LOC680512	4	0	NA
ENSRNOP00000041329	LOC103694404	4	0	NA
ENSRNOP00000044553	LOC103694404	4	0	NA
ENSRNOP00000027226	LOC100360573	4	0	NA
ENSRNOP00000049665	LOC103692785	4	0	NA
ENSRNOP00000047281	Rps27a-ps6	4	0	NA
ENSRNOP00000063142		4	0	NA
ENSRNOP00000061370		4	0	NA
ENSRNOP00000044116	RGD1561310	4	0	NA
ENSRNOP00000050202	Rpl38	4	0	NA
ENSRNOP00000066511		4	0	NA
ENSRNOP00000056331	Rpl37-ps1	4	0	NA
ENSRNOP00000045213	RGD1561636	4	0	NA
ENSRNOP00000048664	Rps27a	4	0	NA
ENSRNOP00000042288	LOC685963	4	0	NA
ENSRNOP00000065827		4	0	NA
ENSRNOP00000049028	LOC680353	4	0	NA
ENSRNOP00000025888	Rps17	4	0	NA
ENSRNOP00000039155	Rpl37	4	0	NA
ENSRNOP00000048903	LOC100363469	4	0	NA
ENSRNOP00000064320	Rps17	4	0	NA
ENSRNOP00000054474	LOC100360654	4	0	NA
ENSRNOP00000042022	LOC685963	4	0	NA
ENSRNOP00000023368	Rpl38	4	0	NA
ENSRNOP00000067793		4	0	NA
ENSRNOP00000045912		4	0	NA
ENSRNOP00000041920	RGD1559955	4	0	NA
ENSRNOP00000041458	RGD1562381	4	0	NA
ENSRNOP00000031121	LOC100362366	4	0	NA
ENSRNOP00000062764		4	0	NA
ENSRNOP00000059382	Rps24	4	0	NA
ENSRNOP00000049205	Rpl37	4	0	NA
ENSRNOP00000045390	RGD1562265	4	0	NA
ENSRNOP00000064461		4	0	NA
ENSRNOP00000040295	Rpl39l	4	0	NA
ENSRNOP00000048620	RGD1561453	4	0	NA
ENSRNOP00000058757		4	0	NA
ENSRNOP00000027086	Cnbd2	4	0	NA
ENSRNOP00000044063	LOC686066	4	0	NA
ENSRNOP00000065074	Uqcrq	4	0	NA
ENSRNOP00000046414	Mt-co2	4	0	NA
ENSRNOP00000048723	Cox6b1	4	0	NA
ENSRNOP00000026908	Cox6a2	4	0	NA
ENSRNOP00000030997	Cox6b1	4	0	NA
ENSRNOP00000049222	Cox7c	4	0	NA
ENSRNOP00000012739	Src	3	217843	NA
ENSRNOP00000030030	Cad	3	114054	NA
ENSRNOP00000003867	Gsk3b	3	77508.7	NA
ENSRNOP00000007621	Ppp2ca	3	41511.4	NA
ENSRNOP00000040878	Gapdh	3	26447.7	NA
ENSRNOP00000001292	Aacs	3	23538.2	0
ENSRNOP00000022862	Ppp2r5d	3	20403.8	NA
ENSRNOP00000013249	Bckdhb	3	17389.3	NA
ENSRNOP00000043928	Pxn	3	13288	NA
ENSRNOP00000026920	Hsp90ab1	3	6046.07	NA
ENSRNOP00000062228	Prkacb	3	1206.5	NA
ENSRNOP00000038369	Akt1	3	737	NA
ENSRNOP00000034921	Cs	3	29.22	NA
ENSRNOP00000010573	Acat1	3	6	NA
ENSRNOP00000005786	LOC100911110	3	1.22	NA
ENSRNOP00000063484	Eif3a	3	1.22	NA
ENSRNOP00000000072	Atp5i	3	0	NA
ENSRNOP00000000617	Mapk14	3	0	NA
ENSRNOP00000000700		3	0	NA
ENSRNOP00000001545	Cox6a1	3	0	NA
ENSRNOP00000002834	Mrpl1	3	0	NA
ENSRNOP00000004114	LOC690271	3	0	NA
ENSRNOP00000007194		3	0	NA
ENSRNOP00000009325	Mapk11	3	0	NA
ENSRNOP00000009815	Atp5g1	3	0	NA
ENSRNOP00000010418	Cox4i2	3	0	NA
ENSRNOP00000011619	Mrpl15	3	0	NA
ENSRNOP00000013548	Mrps2	3	0	NA
ENSRNOP00000014058	LOC100363502	3	0	NA
ENSRNOP00000014407	Cox6c	3	0	NA
ENSRNOP00000017602	LOC100359763	3	0	NA
ENSRNOP00000017738		3	0	NA
ENSRNOP00000020675	Atp5g2	3	0	NA
ENSRNOP00000025007	Mrps11	3	0	NA
ENSRNOP00000026373	Gnao1	3	0	NA
ENSRNOP00000029426	Atp5j2	3	0	NA
ENSRNOP00000036682	LOC100359687	3	0	NA
ENSRNOP00000049769	Mt-atp6	3	0	NA
ENSRNOP00000055032	Atp5g3	3	0	NA
ENSRNOP00000042935	Rps21-ps1	3	0	NA
ENSRNOP00000049519	Efl1	3	0	NA
ENSRNOP00000021899	Mrps9	3	0	NA
ENSRNOP00000045893	Mrpl4	3	0	NA
ENSRNOP00000056140		3	0	NA
ENSRNOP00000043087	Gfm2	3	0	NA
ENSRNOP00000041821	Eef2	3	0	NA
ENSRNOP00000064782		3	0	NA
ENSRNOP00000044874	RGD1559877	3	0	NA
ENSRNOP00000042164	LOC100359671	3	0	NA
ENSRNOP00000065999	LOC100911337	3	0	NA
ENSRNOP00000065281	LOC100911337	3	0	NA
ENSRNOP00000048847		3	0	NA
ENSRNOP00000061442	LOC100362339	3	0	NA
ENSRNOP00000045516	Wdr31	3	0	NA
ENSRNOP00000042902	LOC100360843	3	0	NA
ENSRNOP00000063451	RGD1559724	3	0	NA
ENSRNOP00000048979	Rps27a-ps5	3	0	NA
ENSRNOP00000030289		3	0	NA
ENSRNOP00000041612		3	0	NA
ENSRNOP00000061911		3	0	NA
ENSRNOP00000044806	RGD1565117	3	0	NA
ENSRNOP00000027780	Rps27a-ps12	3	0	NA
ENSRNOP00000064853	LOC100911371	3	0	NA
ENSRNOP00000040306	RGD1563613	3	0	NA
ENSRNOP00000047999		3	0	NA
ENSRNOP00000056689		3	0	NA
ENSRNOP00000039845	Rps19l1	3	0	NA
ENSRNOP00000047391	LOC100912210	3	0	NA
ENSRNOP00000065157		3	0	NA
ENSRNOP00000051317		3	0	NA
ENSRNOP00000048658	LOC102554992	3	0	NA
ENSRNOP00000041744	RGD1564138	3	0	NA
ENSRNOP00000048116	LOC100361854	3	0	NA
ENSRNOP00000044301	LOC688899	3	0	NA
ENSRNOP00000043543	LOC103690015	3	0	NA
ENSRNOP00000031049	RGD1563300	3	0	NA
ENSRNOP00000027246	Rps19	3	0	NA
ENSRNOP00000064904		3	0	NA
ENSRNOP00000067306		3	0	NA
ENSRNOP00000048289		3	0	NA
ENSRNOP00000027054	Ogdhl	3	0	NA
ENSRNOP00000054026	Ogdh	3	0	NA
ENSRNOP00000050941	RGD1564325	3	0	NA
ENSRNOP00000033706	Uqcrb	3	0	NA
ENSRNOP00000048883	Uqcrb	3	0	NA
ENSRNOP00000039048	Mt-co1	3	0	NA
ENSRNOP00000039818	RGD1562758	2	24087.5	NA
ENSRNOP00000026224	Stx4	2	20434	NA
ENSRNOP00000043542	Bcl2l1	2	15861.6	NA
ENSRNOP00000000628	Cdkn1a	2	12658.7	NA
ENSRNOP00000050173	Cdkn1b	2	12658.7	NA
ENSRNOP00000060736	Acacb	2	12194.9	NA
ENSRNOP00000049438	Acaca	2	12194.9	NA
ENSRNOP00000000157	Pik3r3	2	11603.1	NA
ENSRNOP00000025687	Pik3r1	2	11603.1	NA
ENSRNOP00000038073	Hadha	2	11390.5	NA
ENSRNOP00000066388	LOC100911186	2	11390.5	NA
ENSRNOP00000025281	Tomm40	2	10890	NA
ENSRNOP00000003768	Bcl2	2	9947.43	NA
ENSRNOP00000013831	Raf1	2	9947.43	NA
ENSRNOP00000016221	Tsc2	2	9947.43	NA
ENSRNOP00000016885	Eif4ebp1	2	9947.43	NA
ENSRNOP00000018326	Creb1	2	9947.43	NA
ENSRNOP00000061683	Pdpk1	2	9947.43	NA
ENSRNOP00000020267	Dbt	2	8922.67	NA
ENSRNOP00000003696	Pafah1b1	2	8899.91	NA
ENSRNOP00000008120	Dctn2	2	8899.91	NA
ENSRNOP00000054753	Disc1	2	8899.91	NA
ENSRNOP00000029515	Gpi	2	8484	NA
ENSRNOP00000020663	Ppp2cb	2	7796.79	NA
ENSRNOP00000023741	Ctr9	2	7278	NA
ENSRNOP00000022779	Actr1b	2	6040	NA
ENSRNOP00000026792	Actr1a	2	6040	NA
ENSRNOP00000011226	Chek1	2	5440.5	NA
ENSRNOP00000022231	Mcm2	2	5440.5	NA
ENSRNOP00000013720	Chmp4c	2	3636	NA
ENSRNOP00000045686	Chmp4bl1	2	3636	NA
ENSRNOP00000026470	Jund	2	3537.56	NA
ENSRNOP00000011732	Jun	2	3537.56	NA
ENSRNOP00000007100	Ywhae	2	3297.28	NA
ENSRNOP00000004797	Tuba4a	2	2639.59	NA
ENSRNOP00000013863	Tubb4b	2	2639.59	NA
ENSRNOP00000065633	Tubb4a	2	2639.59	NA
ENSRNOP00000009556	LOC103692716	2	1931.55	NA
ENSRNOP00000001415	Elavl1	2	1218	0
ENSRNOP00000052160	Hnrnpa1	2	1208.67	NA
ENSRNOP00000027057	Xrcc1	2	965.17	NA
ENSRNOP00000028328	Bax	2	165.64	NA
ENSRNOP00000022309	Got1	2	53.48	NA
ENSRNOP00000018177	Pgk2	2	9.95	NA
ENSRNOP00000065201		2	9.95	NA
ENSRNOP00000024106	Eno1	2	9.95	NA
ENSRNOP00000014637	Hadhb	2	6	NA
ENSRNOP00000000621	Mapk13	2	0	NA
ENSRNOP00000005389	Adcy3	2	0	NA
ENSRNOP00000006789	Adcy8	2	0	NA
ENSRNOP00000008011	Gngt2	2	0	NA
ENSRNOP00000011429	Mdh1	2	0	NA
ENSRNOP00000012274	Dpysl5	2	0	NA
ENSRNOP00000012996	Dpysl2	2	0	NA
ENSRNOP00000013375	Eif2s1	2	0	NA
ENSRNOP00000013695	Eif5	2	0	NA
ENSRNOP00000014219	Gngt1	2	0	NA
ENSRNOP00000014817	Eif3l	2	0	NA
ENSRNOP00000014871	Gnb4	2	0	NA
ENSRNOP00000017017	Pmpcb	2	0	NA
ENSRNOP00000017409	Eif3m	2	0	NA
ENSRNOP00000017718	LOC100912445	2	0	NA
ENSRNOP00000018336	Sdha	2	0	NA
ENSRNOP00000020700	Adcy7	2	0	NA
ENSRNOP00000021017	Eif3f	2	0	NA
ENSRNOP00000021480	Gnb3	2	0	NA
ENSRNOP00000021671	Parva	2	0	0
ENSRNOP00000022437	Eif3j	2	0	NA
ENSRNOP00000025782	Eif3c	2	0	NA
ENSRNOP00000027986	Eif3g	2	0	NA
ENSRNOP00000029790	Eif3el1	2	0	NA
ENSRNOP00000030371	Rps18	2	0	NA
ENSRNOP00000040056	RGD1561919	2	0	NA
ENSRNOP00000043254	Eif4h	2	0	NA
ENSRNOP00000049629	Eif4g1	2	0	NA
ENSRNOP00000038994	Adcy2	2	0	NA
ENSRNOP00000046455	Mapk12	2	0	NA
ENSRNOP00000066965	LOC100912034	2	0	NA
ENSRNOP00000022550	Gnai2	2	0	NA
ENSRNOP00000046488	Adcy5	2	0	NA
ENSRNOP00000016417	Prkcb	2	0	NA
ENSRNOP00000065598	Gng4	2	0	NA
ENSRNOP00000004699	Prkca	2	0	NA
ENSRNOP00000027719	Adcy4	2	0	NA
ENSRNOP00000065327		2	0	NA
ENSRNOP00000047355		2	0	NA
ENSRNOP00000049626		2	0	NA
ENSRNOP00000039429		2	0	NA
ENSRNOP00000047767		2	0	NA
ENSRNOP00000063940		2	0	NA
ENSRNOP00000045954		2	0	NA
ENSRNOP00000063128	Rpl7a	2	0	NA
ENSRNOP00000049619		2	0	NA
ENSRNOP00000046036		2	0	NA
ENSRNOP00000046427		2	0	NA
ENSRNOP00000042800		2	0	NA
ENSRNOP00000045940		2	0	NA
ENSRNOP00000048713		2	0	NA
ENSRNOP00000036381	Nras	2	0	NA
ENSRNOP00000044340	Gnb1	2	0	NA
ENSRNOP00000065820		2	0	NA
ENSRNOP00000008736	Atp6v0c	2	0	NA
ENSRNOP00000026704	Atp6v0b	2	0	NA
ENSRNOP00000048392	RGD1559629	2	0	NA
ENSRNOP00000060229	Sucla2	2	0	NA
ENSRNOP00000059952	Dhtkd1	2	0	NA
ENSRNOP00000032890	Dlat	2	0	NA
ENSRNOP00000010545	Pdhb	2	0	NA
ENSRNOP00000067239		2	0	NA
ENSRNOP00000064678	LOC100912024	2	0	NA
ENSRNOP00000047371	Rps18l1	2	0	NA
ENSRNOP00000040282	RGD1565912	2	0	NA
ENSRNOP00000046090	LOC100362298	2	0	NA
ENSRNOP00000063671	Crmp1	2	0	NA
ENSRNOP00000035591	Cox6b2	2	0	NA
ENSRNOP00000051326	Mt-cox3	2	0	NA
ENSRNOP00000061674	Pik3cd	2	0	NA
ENSRNOP00000035786	LOC100910021	2	0	NA
ENSRNOP00000061066	Eif3k	2	0	NA
ENSRNOP00000067288		2	0	NA
ENSRNOP00000000078	Ppp2r5a	1	0	NA
ENSRNOP00000000102	LOC103691556	1	0	NA
ENSRNOP00000000174	Chm	1	0	NA
ENSRNOP00000000249	Grm6	1	0	NA
ENSRNOP00000000327	Foxo3	1	0	NA
ENSRNOP00000000553	Pfdn6	1	0	NA
ENSRNOP00000000576	Bak1	1	0	NA
ENSRNOP00000000627	Srsf3	1	0	NA
ENSRNOP00000000783	Cdk1	1	0	NA
ENSRNOP00000000904	Chmp2b	1	0	NA
ENSRNOP00000000907	Htr1f	1	0	NA
ENSRNOP00000001054	Gja1	1	0	NA
ENSRNOP00000001123	Csnk2b	1	0	NA
ENSRNOP00000001154	Rbmx	1	0	NA
ENSRNOP00000001227	Cct6a	1	0	NA
ENSRNOP00000001417	Rac1	1	0	NA
ENSRNOP00000001444	Rfc3	1	0	NA
ENSRNOP00000001498	Rfc5	1	0	NA
ENSRNOP00000001539	Srsf9	1	0	NA
ENSRNOP00000001556	Acads	1	0	NA
ENSRNOP00000001605	Pwp2	1	0	NA
ENSRNOP00000001654	Gna12	1	0	NA
ENSRNOP00000001685	Clip1	1	0	NA
ENSRNOP00000001779	Gnaz	1	0	NA
ENSRNOP00000001825	Mcm7	1	0	NA
ENSRNOP00000001989	Rfc2	1	0	NA
ENSRNOP00000002053	Snrpa	1	0	NA
ENSRNOP00000002064	RGD1559534	1	0	NA
ENSRNOP00000002072	Pdk1	1	0	NA
ENSRNOP00000002134	Mtx2	1	0	NA
ENSRNOP00000002169	Cct8	1	0	NA
ENSRNOP00000002174	Atf2	1	0	NA
ENSRNOP00000002247	Ets2	1	0	NA
ENSRNOP00000002299	Chaf1b	1	0	NA
ENSRNOP00000002323	Dvl3	1	0	NA
ENSRNOP00000002410	Ehhadh	1	0	NA
ENSRNOP00000002487	Rfc4	1	0	NA
ENSRNOP00000002510	Mcm4	1	0	NA
ENSRNOP00000002907	Aasdh	1	0	NA
ENSRNOP00000003092	Casr	1	0	NA
ENSRNOP00000003188	RGD1566265	1	0	NA
ENSRNOP00000003460	Mrps14	1	0	NA
ENSRNOP00000003715	Vps4b	1	0	NA
ENSRNOP00000003735	Sstr2	1	0	NA
ENSRNOP00000003840	Phlpp1	1	0	NA
ENSRNOP00000003907	Rfc1	1	0	NA
ENSRNOP00000003954	Ccnb3	1	0	NA
ENSRNOP00000004228	Sdhc	1	0	NA
ENSRNOP00000004229	Rpa1	1	0	NA
ENSRNOP00000004232	Parp1	1	0	NA
ENSRNOP00000004406	Cxcr3	1	0	NA
ENSRNOP00000004495	Cdc73	1	0	NA
ENSRNOP00000004499	Mcm9	1	0	NA
ENSRNOP00000004570	Gcdh	1	0	NA
ENSRNOP00000004602	Adora1	1	0	NA
ENSRNOP00000004947	Mrpl27	1	0	NA
ENSRNOP00000004969	Mcm6	1	0	NA
ENSRNOP00000005039	Rilp	1	0	NA
ENSRNOP00000005076	Rgs9	1	0	NA
ENSRNOP00000005143	Cxcr4	1	0	NA
ENSRNOP00000005226	Rps6kb1	1	0	NA
ENSRNOP00000005337	Rptor	1	0	NA
ENSRNOP00000005346	Pfdn2	1	0	NA
ENSRNOP00000005347	Grb2	1	0	NA
ENSRNOP00000005379	Chmp6	1	0	NA
ENSRNOP00000005535	LOC100911625	1	0	NA
ENSRNOP00000005576	Dtl	1	0	NA
ENSRNOP00000005577	Rps29	1	0	NA
ENSRNOP00000005601	LOC100911625	1	0	NA
ENSRNOP00000005612	Eno3	1	0	NA
ENSRNOP00000005641	Pdk2	1	0	NA
ENSRNOP00000005835	Pole2	1	0	NA
ENSRNOP00000005953	Bdkrb1	1	0	NA
ENSRNOP00000006004	Dpys	1	0	NA
ENSRNOP00000006389	Plcb1	1	0	NA
ENSRNOP00000006470	Gen1	1	0	NA
ENSRNOP00000006527	Strn	1	0	NA
ENSRNOP00000006741	Sh3kbp1	1	0	NA
ENSRNOP00000006852	Hus1	1	0	NA
ENSRNOP00000006900	Snrpb2	1	0	NA
ENSRNOP00000006953	Dync2li1	1	0	NA
ENSRNOP00000007117	S1pr4	1	0	NA
ENSRNOP00000007572	Grm3	1	0	NA
ENSRNOP00000007583	Srsf5	1	0	NA
ENSRNOP00000007595	Ppp2r5c	1	0	NA
ENSRNOP00000007624	Suclg1	1	0	NA
ENSRNOP00000007649	Traf3ip3	1	0	NA
ENSRNOP00000007698	Gadd45a	1	0	NA
ENSRNOP00000007738	Pde4b	1	0	NA
ENSRNOP00000007828	Dlg5	1	0	NA
ENSRNOP00000008269	Ccr9	1	0	NA
ENSRNOP00000008294	Cxcr6	1	0	NA
ENSRNOP00000008300	Pde11a	1	0	NA
ENSRNOP00000008355	Sf3a1	1	0	NA
ENSRNOP00000008427	Srsf6	1	0	NA
ENSRNOP00000008772	Ccr1	1	0	NA
ENSRNOP00000008783	Ccr1l1	1	0	NA
ENSRNOP00000008809	Ccr3	1	0	NA
ENSRNOP00000008959	Spo11	1	0	NA
ENSRNOP00000009124	Cry1	1	0	NA
ENSRNOP00000009207	Mrps16	1	0	NA
ENSRNOP00000009317	Htr5a	1	0	NA
ENSRNOP00000009612	Sstr3	1	0	NA
ENSRNOP00000009840	Trib3	1	0	NA
ENSRNOP00000009944	Cct6b	1	0	NA
ENSRNOP00000009985	Cyp51	1	0	NA
ENSRNOP00000010032	Npbwr1	1	0	NA
ENSRNOP00000010142	Cry2	1	0	NA
ENSRNOP00000010197	Rab11b	1	0	NA
ENSRNOP00000010253	Chmp3	1	0	NA
ENSRNOP00000010255	Oprk1	1	0	NA
ENSRNOP00000010850	Cnr1	1	0	NA
ENSRNOP00000010935	Usp1	1	0	NA
ENSRNOP00000011123	Rpa3	1	0	NA
ENSRNOP00000011155	Vps39	1	0	NA
ENSRNOP00000011784	Eci1	1	0	NA
ENSRNOP00000011883	Mtnr1b	1	0	NA
ENSRNOP00000011907	Chmp5	1	0	NA
ENSRNOP00000011963	Gnb5	1	0	NA
ENSRNOP00000012279	Dynll2	1	0	NA
ENSRNOP00000012322	Adra2c	1	0	NA
ENSRNOP00000012342	Cnr2	1	0	NA
ENSRNOP00000012379	Aplnr	1	0	NA
ENSRNOP00000012400	Fermt2	1	0	NA
ENSRNOP00000012432	Hck	1	0	NA
ENSRNOP00000012492	Orc1	1	0	NA
ENSRNOP00000012597	Cdk6	1	0	NA
ENSRNOP00000012600	Tbc1d4	1	0	NA
ENSRNOP00000012847	Cct4	1	0	NA
ENSRNOP00000012936	Lck	1	0	NA
ENSRNOP00000013058	Nos3	1	0	NA
ENSRNOP00000013070	Rad52	1	0	NA
ENSRNOP00000013176	Apex1	1	0	NA
ENSRNOP00000013184	Dync1i1	1	0	NA
ENSRNOP00000013301	Srsf4	1	0	NA
ENSRNOP00000013510	Leo1	1	0	NA
ENSRNOP00000013618	Htr1a	1	0	NA
ENSRNOP00000013705	Ccr4	1	0	NA
ENSRNOP00000013919	H2afz	1	0	NA
ENSRNOP00000014020	Tlr4	1	0	NA
ENSRNOP00000014034	Ptger3	1	0	NA
ENSRNOP00000014084	Oprd1	1	0	NA
ENSRNOP00000014167	Mtor	1	0	NA
ENSRNOP00000014611	Smptb	1	0	NA
ENSRNOP00000014658	Hadh	1	0	NA
ENSRNOP00000014701	Fabp4	1	0	NA
ENSRNOP00000014747	Ednrb	1	0	NA
ENSRNOP00000014785	Itgb1	1	0	NA
ENSRNOP00000014841	Fpr1	1	0	NA
ENSRNOP00000015019	Ppp2r1a	1	0	NA
ENSRNOP00000015152	Hnrnpa2b1	1	0	NA
ENSRNOP00000015179	Vcl	1	0	NA
ENSRNOP00000015440	Echdc1	1	0	NA
ENSRNOP00000015498	Pde3b	1	0	NA
ENSRNOP00000015518	Hnrnph2	1	0	NA
ENSRNOP00000015875	Ybx1	1	0	NA
ENSRNOP00000015886	Cct5	1	0	NA
ENSRNOP00000015971	Hnrnpr	1	0	NA
ENSRNOP00000016032	Fes	1	0	NA
ENSRNOP00000016047	Htr1d	1	0	NA
ENSRNOP00000016189	Poli	1	0	NA
ENSRNOP00000016220	Mapre1	1	0	NA
ENSRNOP00000016580	Cxcr5	1	0	NA
ENSRNOP00000016742	LOC103694902	1	0	NA
ENSRNOP00000016751	Uqcrh	1	0	NA
ENSRNOP00000016904	Tsc1	1	0	NA
ENSRNOP00000016946	Plk4	1	0	NA
ENSRNOP00000017081	Mcm3	1	0	NA
ENSRNOP00000017109	Lpxn	1	0	NA
ENSRNOP00000017353	Ehd2	1	0	NA
ENSRNOP00000017411	Htr1b	1	0	NA
ENSRNOP00000017421	Magoh	1	0	NA
ENSRNOP00000017549	Rpa2	1	0	NA
ENSRNOP00000017607	Grm2	1	0	NA
ENSRNOP00000017794	Pfdn5	1	0	NA
ENSRNOP00000017900	Ireb2	1	0	NA
ENSRNOP00000017972	Casp9	1	0	NA
ENSRNOP00000018147	Pola1	1	0	NA
ENSRNOP00000018190	Rala	1	0	NA
ENSRNOP00000018244	Foxo1	1	0	NA
ENSRNOP00000018251	Gadd45g	1	0	NA
ENSRNOP00000018278	Kif26a	1	0	NA
ENSRNOP00000018449	Msh3	1	0	NA
ENSRNOP00000018556	Pde7b	1	0	NA
ENSRNOP00000018584	Adra2b	1	0	NA
ENSRNOP00000018600	P2ry12	1	0	NA
ENSRNOP00000018646	Snrpd1	1	0	NA
ENSRNOP00000018923	Cdt1	1	0	NA
ENSRNOP00000018934	Acat2l1	1	0	NA
ENSRNOP00000018952	Npy1r	1	0	NA
ENSRNOP00000018967	Nmur2	1	0	NA
ENSRNOP00000018976	Npy5r	1	0	NA
ENSRNOP00000019109	Cxcr2	1	0	NA
ENSRNOP00000019126	Sf3b1	1	0	NA
ENSRNOP00000019288	Pold2	1	0	NA
ENSRNOP00000019473	S1pr3	1	0	NA
ENSRNOP00000019529	Hnrnpf	1	0	NA
ENSRNOP00000019561	Dctn3	1	0	NA
ENSRNOP00000019579	Irs1	1	0	NA
ENSRNOP00000019767	Fahd1	1	0	NA
ENSRNOP00000019799	Lig1	1	0	NA
ENSRNOP00000019810	Dhx38	1	0	NA
ENSRNOP00000020544	Etfa	1	0	NA
ENSRNOP00000020656	Lpar3	1	0	NA
ENSRNOP00000021073	Tpm4	1	0	NA
ENSRNOP00000021221	Snrpd2	1	0	NA
ENSRNOP00000021289	Sorbs1	1	0	NA
ENSRNOP00000021392	U2af2	1	0	NA
ENSRNOP00000021475	Chmp1a	1	0	NA
ENSRNOP00000021538	Msh2	1	0	NA
ENSRNOP00000021657	Pccb	1	0	NA
ENSRNOP00000021745	Phlpp2	1	0	NA
ENSRNOP00000021923	Msh6	1	0	NA
ENSRNOP00000022179	Pik3cb	1	0	NA
ENSRNOP00000022190	Map3k8	1	0	NA
ENSRNOP00000022256	Ns5atp9	1	0	NA
ENSRNOP00000022400	Galr1	1	0	NA
ENSRNOP00000022401	Tln1	1	0	NA
ENSRNOP00000022744	Hrh4	1	0	NA
ENSRNOP00000022963	Pgm2l1	1	0	NA
ENSRNOP00000023137	Poll	1	0	NA
ENSRNOP00000023586	Chrm4	1	0	NA
ENSRNOP00000023786	Eif2s2	1	0	NA
ENSRNOP00000023854	Sf3b3	1	0	NA
ENSRNOP00000024137	Drd4	1	0	NA
ENSRNOP00000024375	Mutyh	1	0	NA
ENSRNOP00000024406	Ube2i	1	0	NA
ENSRNOP00000024493	Tpm1	1	0	NA
ENSRNOP00000024529	Rbm5	1	0	NA
ENSRNOP00000024557	Rad1	1	0	NA
ENSRNOP00000024875	Pold3	1	0	NA
ENSRNOP00000024932	Per3	1	0	NA
ENSRNOP00000025024	Nmur1	1	0	NA
ENSRNOP00000025203	Tufm	1	0	NA
ENSRNOP00000025451	Sstr5	1	0	NA
ENSRNOP00000025507	Pold4	1	0	NA
ENSRNOP00000025564	Mchr1	1	0	NA
ENSRNOP00000025615	Eif1b	1	0	NA
ENSRNOP00000026049	Polh	1	0	NA
ENSRNOP00000026122	Hmgcs2	1	0	NA
ENSRNOP00000026139	Chtf18	1	0	NA
ENSRNOP00000026457	Pde4c	1	0	NA
ENSRNOP00000026558	Ackr3	1	0	NA
ENSRNOP00000026586	Pde2a	1	0	NA
ENSRNOP00000026696	Hspa9	1	0	NA
ENSRNOP00000026797	Pold1	1	0	NA
ENSRNOP00000026871	Gadd45b	1	0	NA
ENSRNOP00000027370	Tubg1	1	0	NA
ENSRNOP00000027445	Myl9	1	0	NA
ENSRNOP00000027507	Per2	1	0	NA
ENSRNOP00000027842	Fen1	1	0	NA
ENSRNOP00000028141	Cdc25a	1	0	NA
ENSRNOP00000028411	Ccnd1	1	0	NA
ENSRNOP00000029646	Dync1li2	1	0	NA
ENSRNOP00000038229	Chmp2a	1	0	NA
ENSRNOP00000041459	Eif1	1	0	NA
ENSRNOP00000041515		1	0	NA
ENSRNOP00000043252	Dync2h1	1	0	NA
ENSRNOP00000043608	Hsd17b10	1	0	NA
ENSRNOP00000044473	Tpm2	1	0	NA
ENSRNOP00000045992	Myl12b	1	0	NA
ENSRNOP00000046345	Eif1a	1	0	NA
ENSRNOP00000047300	Rasa1	1	0	NA
ENSRNOP00000049419	Eif4a1	1	0	NA
ENSRNOP00000053093	Yes1	1	0	NA
ENSRNOP00000058234	Clasp1	1	0	NA
ENSRNOP00000063624	Prmt1	1	0	NA
ENSRNOP00000053643	Chek2	1	0	NA
ENSRNOP00000035212	Pfkfb1	1	0	NA
ENSRNOP00000024863	Taldo1	1	0	NA
ENSRNOP00000023252	Pfkp	1	0	NA
ENSRNOP00000005729	Pfkfb2	1	0	NA
ENSRNOP00000061383	Pfkfb4	1	0	NA
ENSRNOP00000062965	Pfkfb3	1	0	NA
ENSRNOP00000026237	Gnat2	1	0	NA
ENSRNOP00000030270	Gng13	1	0	NA
ENSRNOP00000067190	Gng12	1	0	NA
ENSRNOP00000023791	Gnat1	1	0	NA
ENSRNOP00000007032	Gnat3	1	0	NA
ENSRNOP00000026539	Gng3	1	0	NA
ENSRNOP00000020707	Gng10	1	0	NA
ENSRNOP00000026893	Gng7	1	0	NA
ENSRNOP00000022441	Gng8	1	0	NA
ENSRNOP00000006162	Cacna1b	1	0	NA
ENSRNOP00000051938	Gna13	1	0	NA
ENSRNOP00000051845	Gcgr	1	0	NA
ENSRNOP00000013244	Me1	1	0	NA
ENSRNOP00000023329	Me3	1	0	NA
ENSRNOP00000041737	Me2	1	0	NA
ENSRNOP00000024471	Ndufab1	1	0	NA
ENSRNOP00000027700	Pklr	1	0	NA
ENSRNOP00000015331	Pkm	1	0	NA
ENSRNOP00000004917	Fh	1	0	NA
ENSRNOP00000035601	Aldh5a1	1	0	NA
ENSRNOP00000026316	Pc	1	0	NA
ENSRNOP00000021318	Stx7	1	0	NA
ENSRNOP00000025327	Sec22b	1	0	NA
ENSRNOP00000020693	Ykt6	1	0	NA
ENSRNOP00000028535	Stx3	1	0	NA
ENSRNOP00000005204	Stx8	1	0	NA
ENSRNOP00000054114	Vamp2	1	0	NA
ENSRNOP00000007641	Stx17	1	0	NA
ENSRNOP00000017301	Vamp8	1	0	NA
ENSRNOP00000014810	Bet1	1	0	NA
ENSRNOP00000011065	Vamp7	1	0	NA
ENSRNOP00000058953	Vti1a	1	0	NA
ENSRNOP00000040699	Stx1a	1	0	NA
ENSRNOP00000048364	Vamp3	1	0	NA
ENSRNOP00000017227	Stx12	1	0	NA
ENSRNOP00000007998	Snap25	1	0	NA
ENSRNOP00000025664	Stx5	1	0	NA
ENSRNOP00000039276	LOC100359503	1	0	NA
ENSRNOP00000044197		1	0	NA
ENSRNOP00000067492	LOC100912571	1	0	NA
ENSRNOP00000020155	Pdcd4	1	0	NA
ENSRNOP00000013719	Eif4e3	1	0	NA
ENSRNOP00000062967	Eif4g2	1	0	NA
ENSRNOP00000059390	Eif4g3	1	0	NA
ENSRNOP00000064962	Pea15	1	0	NA
ENSRNOP00000016328	Dusp4	1	0	NA
ENSRNOP00000006401	Ptprr	1	0	NA
ENSRNOP00000019465	Stat4	1	0	NA
ENSRNOP00000014604	Braf	1	0	NA
ENSRNOP00000009151	Dusp16	1	0	NA
ENSRNOP00000026207	Arrb2	1	0	NA
ENSRNOP00000026760	Stat3	1	0	NA
ENSRNOP00000011130	Lyn	1	0	NA
ENSRNOP00000037346	Smad3	1	0	NA
ENSRNOP00000005400	Dusp10	1	0	NA
ENSRNOP00000018021	Iqgap1	1	0	NA
ENSRNOP00000059867	Ptpn6	1	0	NA
ENSRNOP00000046497	Dusp8	1	0	NA
ENSRNOP00000007833	Ptpn7	1	0	NA
ENSRNOP00000013342	Spry2	1	0	NA
ENSRNOP00000044350	Mitf	1	0	NA
ENSRNOP00000027809	Rras	1	0	NA
ENSRNOP00000008938	Rps6ka3	1	0	NA
ENSRNOP00000019737	Clta	1	0	NA
ENSRNOP00000036595	Creb5	1	0	NA
ENSRNOP00000039672	Mknk2	1	0	NA
ENSRNOP00000026354	Stat5b	1	0	NA
ENSRNOP00000048329	Smad2	1	0	NA
ENSRNOP00000043407	Hmg1l1	1	0	NA
ENSRNOP00000013522	Elk1	1	0	NA
ENSRNOP00000013933	Map2k1	1	0	NA
ENSRNOP00000062321	Camk2g	1	0	NA
ENSRNOP00000060054	Rps6ka1	1	0	NA
ENSRNOP00000041940	Camk2a	1	0	NA
ENSRNOP00000018549	Dusp2	1	0	NA
ENSRNOP00000017809	Rps6ka2	1	0	NA
ENSRNOP00000010712	Fos	1	0	NA
ENSRNOP00000047030	Hsf1	1	0	NA
ENSRNOP00000016026	Camk2d	1	0	NA
ENSRNOP00000016704	Smad5	1	0	NA
ENSRNOP00000022363	Hras	1	0	NA
ENSRNOP00000027684	Erf	1	0	NA
ENSRNOP00000046069	Arrb1	1	0	NA
ENSRNOP00000003512	Rps6ka6	1	0	NA
ENSRNOP00000014770	Dusp7	1	0	NA
ENSRNOP00000052065	Dusp3	1	0	NA
ENSRNOP00000018860	Ptpn5	1	0	NA
ENSRNOP00000025079	Smad1	1	0	NA
ENSRNOP00000018889	Dusp5	1	0	NA
ENSRNOP00000054682		1	0	NA
ENSRNOP00000026662	Stat5a	1	0	NA
ENSRNOP00000061535	Mknk1	1	0	NA
ENSRNOP00000059567	Elk4	1	0	NA
ENSRNOP00000022303	Mbp	1	0	NA
ENSRNOP00000021310	Ap2s1	1	0	NA
ENSRNOP00000006188	Myc	1	0	NA
ENSRNOP00000032969	Dusp6	1	0	NA
ENSRNOP00000005383	Dusp1	1	0	NA
ENSRNOP00000041486		1	0	NA
ENSRNOP00000027272	Map2k2	1	0	NA
ENSRNOP00000007472	Frs2	1	0	NA
ENSRNOP00000003630	Pla2g4a	1	0	NA
ENSRNOP00000043144	Esr2	1	0	NA
ENSRNOP00000012616	Ndufb9	1	0	NA
ENSRNOP00000018644	Ndc80	1	0	NA
ENSRNOP00000042114	Bub1	1	0	NA
ENSRNOP00000048964	Pard3	1	0	NA
ENSRNOP00000028440	Cgn	1	0	NA
ENSRNOP00000012924	Prkci	1	0	NA
ENSRNOP00000024404	Itgal	1	0	NA
ENSRNOP00000021285	Prkcz	1	0	NA
ENSRNOP00000029044	Mllt4	1	0	NA
ENSRNOP00000051321	Mpdz	1	0	NA
ENSRNOP00000014988	Tjp1	1	0	NA
ENSRNOP00000030279	Pdha1	1	0	NA
ENSRNOP00000015217	Ndufs4	1	0	NA
ENSRNOP00000027995	Bckdha	1	0	NA
ENSRNOP00000060990	Suclg2	1	0	NA
ENSRNOP00000035059	Sec63	1	0	NA
ENSRNOP00000026439	Dvl1	1	0	NA
ENSRNOP00000051745	Nap1l4	1	0	NA
ENSRNOP00000009894	Nfkbia	1	0	NA
ENSRNOP00000012022	Ssrp1	1	0	NA
ENSRNOP00000024348	Dvl2	1	0	NA
ENSRNOP00000015913	Slc25a5	1	0	NA
ENSRNOP00000009552	Pdhx	1	0	NA
ENSRNOP00000016965	Ndufv2	1	0	NA
ENSRNOP00000015851	Ndufs1	1	0	NA
ENSRNOP00000055942	Sdhd	1	0	NA
ENSRNOP00000012617	Abl1	1	0	NA
ENSRNOP00000011604	Nefh	1	0	NA
ENSRNOP00000054180	Cdk5r2	1	0	NA
ENSRNOP00000044534	LOC100909750	1	0	NA
ENSRNOP00000059045	Dlg4	1	0	NA
ENSRNOP00000062473	Cdk5r1	1	0	NA
ENSRNOP00000034614	Ppp1r1b	1	0	NA
ENSRNOP00000019735	Pdcd6	1	0	NA
ENSRNOP00000022133	Cep55	1	0	NA
ENSRNOP00000018194	Tsg101	1	0	NA
ENSRNOP00000066181	Naca	1	0	NA
ENSRNOP00000018455	Sec61a1	1	0	NA
ENSRNOP00000036212	Sec61a2	1	0	NA
ENSRNOP00000017851	Ldhc	1	0	NA
ENSRNOP00000017965	Ldhb	1	0	NA
ENSRNOP00000017468	Ldha	1	0	NA
ENSRNOP00000059463	Mfn2	1	0	NA
ENSRNOP00000024952	Gdi2	1	0	NA
ENSRNOP00000024966	Mon1a	1	0	NA
ENSRNOP00000052539	Mfn2	1	0	NA
ENSRNOP00000018961	Ntrk1	1	0	NA
ENSRNOP00000061267	Mtx1	1	0	NA
ENSRNOP00000027088	Tomm20	1	0	NA
ENSRNOP00000051091	Immt	1	0	NA
ENSRNOP00000060340	Tomm7	1	0	NA
ENSRNOP00000019323	Tomm22	1	0	NA
ENSRNOP00000018001	Chchd3	1	0	NA
ENSRNOP00000058722	Ttc37	1	0	NA
ENSRNOP00000026778	Paf1	1	0	NA
ENSRNOP00000040635	Impdh2	1	0	NA
ENSRNOP00000029334	Dpysl4	1	0	NA
ENSRNOP00000031981	Stk24	1	0	NA
ENSRNOP00000062778	Stk3	1	0	NA
ENSRNOP00000025824	Cct3	1	0	NA
ENSRNOP00000023452	Tubb3	1	0	NA
ENSRNOP00000024947	Tubb6	1	0	NA
ENSRNOP00000024487	Stk25	1	0	NA
ENSRNOP00000023611	Tubb2a	1	0	NA
ENSRNOP00000049998	Tuba3b	1	0	NA
ENSRNOP00000020932	LOC100909441	1	0	NA
ENSRNOP00000044296	Actb	1	0	NA
ENSRNOP00000021030	Cct7	1	0	NA
ENSRNOP00000023582	Tubb2b	1	0	NA
ENSRNOP00000029234	Cct2	1	0	NA
ENSRNOP00000021976	Strn4	1	0	NA
ENSRNOP00000066907	LOC103690168	1	0	NA
ENSRNOP00000029144	Aco2	1	0	NA
ENSRNOP00000044007		1	0	NA
ENSRNOP00000028518	Gapdhs	1	0	NA
ENSRNOP00000065406		1	0	NA
ENSRNOP00000043492		1	0	NA
ENSRNOP00000055701		1	0	NA
ENSRNOP00000062809		1	0	NA
ENSRNOP00000061570		1	0	NA
ENSRNOP00000054584		1	0	NA
ENSRNOP00000043166		1	0	NA
ENSRNOP00000044449		1	0	NA
ENSRNOP00000064899		1	0	NA
ENSRNOP00000063070	Eno4	1	0	NA
ENSRNOP00000053537		1	0	NA
ENSRNOP00000022610	Pnmal2	1	0	NA
ENSRNOP00000041672		1	0	NA
ENSRNOP00000033769		1	0	NA
ENSRNOP00000035891		1	0	NA
ENSRNOP00000050213	Gapdh-ps2	1	0	NA
ENSRNOP00000064549		1	0	NA
ENSRNOP00000040641		1	0	NA
ENSRNOP00000042858		1	0	NA
ENSRNOP00000044014		1	0	NA
ENSRNOP00000064663		1	0	NA
ENSRNOP00000039874	LOC291543	1	0	NA
ENSRNOP00000063376	LOC688739	1	0	NA
ENSRNOP00000067292		1	0	NA
ENSRNOP00000041521	Cycs	1	0	NA
ENSRNOP00000022747	Uqcr11	1	0	NA
ENSRNOP00000065234	Rab10	1	0	NA
ENSRNOP00000025649	Rab14	1	0	NA
ENSRNOP00000063646	Oxct1	1	0	0
ENSRNOP00000050691	Acaa1b	1	0	NA
ENSRNOP00000031191	Fdps	1	0	NA
ENSRNOP00000059561	Acat2	1	0	NA
ENSRNOP00000047954	Mt-cyb	1	0	NA
ENSRNOP00000063449	Mdm2	1	0	NA
ENSRNOP00000067118	Foxg1	1	0	NA
ENSRNOP00000037374	Tcl1a	1	0	NA
ENSRNOP00000051338	Map3k5	1	0	NA
ENSRNOP00000032902	Hspb1	1	0	NA
ENSRNOP00000027677	Gsk3a	1	0	NA
ENSRNOP00000029993	Rps6kb2	1	0	NA
ENSRNOP00000042383	Foxo4	1	0	NA
ENSRNOP00000030885	Ywhaz	1	0	NA
ENSRNOP00000061371	Inppl1	1	0	NA
ENSRNOP00000059428	Ppp2r1b	1	0	NA
ENSRNOP00000025851	Ikbkb	1	0	NA
ENSRNOP00000030782	Rictor	1	0	NA
ENSRNOP00000028260	Them4	1	0	NA
ENSRNOP00000028143	Pten	1	0	NA
ENSRNOP00000027478	Akt1s1	1	0	NA
ENSRNOP00000034134	Chuk	1	0	NA
ENSRNOP00000026210	Pik3r2	1	0	NA
ENSRNOP00000057770	Lims2	1	0	NA
ENSRNOP00000062647	Lims1	1	0	NA
ENSRNOP00000027295	Ilkap	1	0	NA
ENSRNOP00000054688	Akt3	1	0	NA
ENSRNOP00000051863	Tgfb1i1	1	0	NA
ENSRNOP00000039298	Snrpb	1	0	NA
ENSRNOP00000033029	Fus	1	0	NA
ENSRNOP00000026202	Sf3a2	1	0	NA
ENSRNOP00000046783	Hnrnpu	1	0	NA
ENSRNOP00000048698	Ybx1-ps3	1	0	NA
ENSRNOP00000043202	Srsf11	1	0	NA
ENSRNOP00000057257	Hnrnpc	1	0	NA
ENSRNOP00000035155	Srsf7	1	0	NA
ENSRNOP00000065463	Lsm2	1	0	NA
ENSRNOP00000064264	Vav1	1	0	NA
ENSRNOP00000028176	Snrnp70	1	0	NA
ENSRNOP00000028074	Cpsf7	1	0	NA
ENSRNOP00000061368	Dhx9	1	0	NA
ENSRNOP00000055962	Hnrnph1	1	0	NA
ENSRNOP00000064933	Srsf1	1	0	NA
ENSRNOP00000032108	Hnrnpm	1	0	NA
ENSRNOP00000046491	Hnrnpd	1	0	NA
ENSRNOP00000026297	Nudt21	1	0	NA
ENSRNOP00000042416	Snrpep2	1	0	NA
ENSRNOP00000027425	Hnrnpl	1	0	NA
ENSRNOP00000064990	Bdkrb2	1	0	NA
ENSRNOP00000042428	Fpr3	1	0	NA
ENSRNOP00000058977	Lpar2	1	0	NA
ENSRNOP00000067147	Npy2r	1	0	NA
ENSRNOP00000051290	Oprm1	1	0	NA
ENSRNOP00000064709	Agtr2	1	0	NA
ENSRNOP00000032501	Rxfp3	1	0	NA
ENSRNOP00000067355	Sstr1	1	0	NA
ENSRNOP00000057815	Pde4a	1	0	NA
ENSRNOP00000034328	Mtnr1a	1	0	NA
ENSRNOP00000028034	S1pr2	1	0	NA
ENSRNOP00000032046	Gpr17	1	0	NA
ENSRNOP00000060834	Pde10a	1	0	NA
ENSRNOP00000047532	P2ry13	1	0	NA
ENSRNOP00000043652	Lpar1	1	0	NA
ENSRNOP00000028720	Plcb3	1	0	NA
ENSRNOP00000052627	S1pr1	1	0	NA
ENSRNOP00000028380	S1pr5	1	0	NA
ENSRNOP00000045972	Plcb4	1	0	NA
ENSRNOP00000043759	Drd2	1	0	NA
ENSRNOP00000060812	Grm4	1	0	NA
ENSRNOP00000060777	Pde7a	1	0	NA
ENSRNOP00000047053	Oprl1	1	0	NA
ENSRNOP00000066242	Adra2a	1	0	NA
ENSRNOP00000066690	Gnb5	1	0	NA
ENSRNOP00000064558	C5ar1	1	0	NA
ENSRNOP00000066231	Sstr4	1	0	NA
ENSRNOP00000061809	Plin1	1	0	NA
ENSRNOP00000028997	Ube2u	1	0	NA
ENSRNOP00000061228	LOC100911727	1	0	NA
ENSRNOP00000051355	Dntt	1	0	NA
ENSRNOP00000039931	Ccna1	1	0	NA
ENSRNOP00000053270	Rad51	1	0	NA
ENSRNOP00000063994	Chaf1a	1	0	NA
ENSRNOP00000063831	Dnmt1	1	0	NA
ENSRNOP00000033080	Sprtn	1	0	NA
ENSRNOP00000032177	Cdc6	1	0	NA
ENSRNOP00000054053	Rev3l	1	0	NA
ENSRNOP00000060925	Apex2	1	0	NA
ENSRNOP00000062102	Ube2v2	1	0	NA
ENSRNOP00000062763	Kmt5a	1	0	NA
ENSRNOP00000053707	Ung	1	0	NA
ENSRNOP00000034638	Poln	1	0	NA
ENSRNOP00000056107	Ercc5	1	0	NA
ENSRNOP00000053576	LOC100362927	1	0	NA
ENSRNOP00000065285	RGD1561853	1	0	NA
ENSRNOP00000061834	Mlh1	1	0	NA
ENSRNOP00000067214	Zfpl1	1	0	NA
ENSRNOP00000036568	Rbbp4	1	0	NA
ENSRNOP00000053086	Tyms	1	0	NA
ENSRNOP00000058920	Pole	1	0	NA
ENSRNOP00000062524	Mcm5	1	0	NA
ENSRNOP00000058174	Ube2a	1	0	NA
ENSRNOP00000064704	Ccnd3	1	0	NA
ENSRNOP00000059094	Cdc7	1	0	NA
ENSRNOP00000059807	Rev1	1	0	NA
ENSRNOP00000032191	Cdk2	1	0	NA
ENSRNOP00000055596	Wrn	1	0	NA
ENSRNOP00000063400	Rad18	1	0	NA
ENSRNOP00000028898	Mcm8	1	0	NA
ENSRNOP00000034754	Cdk4	1	0	NA
ENSRNOP00000040703	Rps29	1	0	NA
ENSRNOP00000043270	Rps29	1	0	NA
ENSRNOP00000044909	Rps29	1	0	NA
ENSRNOP00000059833	Tipin	1	0	NA
ENSRNOP00000053083	Tipinl1	1	0	NA
ENSRNOP00000066206	Cdc45	1	0	NA
ENSRNOP00000053964	Per1	1	0	NA
ENSRNOP00000061074	Vta1	1	0	NA
ENSRNOP00000063822	Calm2	1	0	NA
ENSRNOP00000060919	Dync1i2	1	0	NA
ENSRNOP00000066312	Dync1h1	1	0	NA
ENSRNOP00000059841	Dnah1	1	0	NA
ENSRNOP00000061342	Dynll1	1	0	NA

### Sheet: BAT PPI main network GO BP
Pathway	Total	Expected	Hits	P.Value	FDR				Chromatin assembly or disassembly	Developmental growth	Muscle organ development
Chromatin assembly or disassembly	248	9.1	77	4.48e-51	3.02e-48				Rpl10a	Gnaz	F11r
Nucleosome assembly	42	1.54	14	1.35e-10	4.55e-08				Mrpl1	Adora1	Oprk1
Developmental growth	31	1.14	12	3.84e-10	8.65e-08				Mrps7	Htr1d	Ccr4
Transcription, DNA_dependent	21	0.771	9	2.21e-08	3.73e-06				Rps29	P2ry12	Cdc25a
Sensory perception of taste	5	0.183	5	6.51e-08	8.02e-06				Mrpl13	S1pr3	Ntrk1
Regulation of transcription, DNA_dependent	434	15.9	40	7.13e-08	8.02e-06				Rps27a	Adcy7	Oprm1
Hemostasis	80	2.94	14	1.07e-06	0.000103				Rpl19	Gnai3
Keratinocyte differentiation	345	12.7	32	1.33e-06	0.000112				Eif2s1	Npy2r
Cellular localization	12	0.44	6	1.81e-06	0.00013				Rpl4	Oprm1
Negative regulation of DNA metabolic process	25	0.917	8	1.92e-06	0.00013				Mrps2	Lpar1
Secretion by cell	20	0.734	7	4.37e-06	0.000268				Rpl32	S1pr1
N_acetylglucosamine metabolic process	14	0.514	6	5.52e-06	0.00031				LOC680700	Oprl1
Glucosamine metabolic process	70	2.57	12	7.9e-06	0.00041				Rps3a
Cytokine biosynthetic process	151	5.54	18	1.03e-05	0.000499				Mrpl3
Regulation of cyclin_dependent protein kinase activity	17	0.624	6	2.07e-05	0.000931				Eif3m
DNA damage response, signal transduction by p53 class mediator	11	0.404	5	2.5e-05	0.00106				Rpl27a
Heterophilic cell_cell adhesion	199	7.3	20	4.29e-05	0.0017				Rpl3l
Anatomical structure formation involved in morphogenesis	38	1.39	8	5.72e-05	0.00214				Mrps5
DNA_dependent transcription, initiation	99	3.63	13	6.39e-05	0.00227				Rps23
Negative regulation of MAP kinase activity	102	3.74	13	8.75e-05	0.00295				Rps3
Protein complex disassembly	4	0.147	3	0.000191	0.00614				Mrps11
Xenobiotic metabolic process	191	7.01	18	0.000232	0.00712				Rpl17
Multicellular organismal development	17	0.624	5	0.000279	0.00819				Rps16
Establishment of organelle localization	29	1.06	6	0.000546	0.0154				Mrps12
Tyrosine phosphorylation of STAT protein	41	1.5	7	0.000651	0.0176				Uba52
Regulation of transcription from RNA polymerase II promoter	86	3.16	10	0.00117	0.0303				mrpl11
Regulation of actin filament length	35	1.28	6	0.00155	0.0387				Mrpl22
Muscle organ development	36	1.32	6	0.0018	0.0412				mrpl24
Interleukin_1 secretion	36	1.32	6	0.0018	0.0412				Rpl17
DNA damage checkpoint	62	2.28	8	0.00183	0.0412				RGD1359290
Regulation of organelle organization	51	1.87	7	0.00245	0.0533				Rpl23a
Carbohydrate transport	66	2.42	8	0.00274	0.0578				Rpl5
Transmembrane receptor protein serine/threonine kinase signaling pathway	17	0.624	4	0.00291	0.0578				LOC103690888
Generation of neurons	17	0.624	4	0.00291	0.0578				LOC100362684
G_protein coupled receptor signaling pathway, coupled to cyclic nucleotide second messenger	82	3.01	9	0.00304	0.0586				LOC103693375
Neurotransmitter secretion	42	1.54	6	0.00404	0.0757				Rpl36al
Immune response	57	2.09	7	0.00463	0.0845				Fau
Cell development	89	3.27	9	0.00526	0.0935				Rpl28
ER_nucleus signaling pathway	74	2.72	8	0.00558	0.0941				LOC100360647
Positive regulation of DNA metabolic process	90	3.3	9	0.00567	0.0941				LOC100359951
Regulation of cell growth	45	1.65	6	0.00571	0.0941				Rpl10l
Regulation of neurotransmitter levels	11	0.404	3	0.0065	0.103				RGD1566373
Protein localization	109	4	10	0.00668	0.103				LOC100912182
G2/M transition of mitotic cell cycle	61	2.24	7	0.00674	0.103				Rpl30
Post_translational protein modification	4	0.147	2	0.00768	0.111				Rps28
Cellular aromatic compound metabolic process	22	0.807	4	0.00774	0.111				LOC100359922
Generation of precursor metabolites and energy	129	4.73	11	0.00784	0.111				Rpl6
Mitosis	203	7.45	15	0.00789	0.111				Mrps9
Ras protein signal transduction	63	2.31	7	0.00803	0.111				Mrpl4
Cell_matrix adhesion	96	3.52	9	0.00859	0.116				Rps4y2
Aging	23	0.844	4	0.0091	0.12				Rpsa
Regulation of cytoskeleton organization	81	2.97	8	0.00955	0.124				Rpl18
Carbohydrate biosynthetic process	13	0.477	3	0.0107	0.136				Rpl14
Immune system development	100	3.67	9	0.0111	0.139				RGD1563352
Chromatin remodeling	38	1.39	5	0.012	0.148				LOC100362987
Vacuolar transport	5	0.183	2	0.0125	0.15				LOC103693375
Glycosphingolipid metabolic process	235	8.62	16	0.013	0.151				LOC682793
Ion transport	14	0.514	3	0.0132	0.151				LOC103692831
Embryo implantation	39	1.43	5	0.0134	0.151				LOC103694404
Protein tetramerization	39	1.43	5	0.0134	0.151				LOC100360573
Membrane fusion	26	0.954	4	0.0141	0.156				LOC103692785
Negative regulation of transcription from RNA polymerase II promoter	16	0.587	3	0.0193	0.206				RGD1561310
Nuclear export	16	0.587	3	0.0193	0.206				Rpl38
Microtubule_based process	93	3.41	8	0.0207	0.219				Rps27a
Fatty acid metabolic process	60	2.2	6	0.0222	0.231				LOC685963
Response to DNA damage stimulus	17	0.624	3	0.0228	0.233				LOC100363469
Phototransduction	61	2.24	6	0.0239	0.241				LOC685963
Proteoglycan metabolic process	7	0.257	2	0.025	0.243				Rpl38
Catabolic process	153	5.61	11	0.0253	0.243				RGD1562381
Cell cycle arrest	79	2.9	7	0.0256	0.243				LOC100361854
Negative regulation of growth	134	4.92	10	0.0257	0.243				Rps24
Intrinsic apoptotic signaling pathway	46	1.69	5	0.0259	0.243				Rps19
Lipoprotein biosynthetic process	18	0.661	3	0.0266	0.246				Rpl39l
Purine nucleotide metabolic process	32	1.17	4	0.0286	0.26				Slc25a5
Regionalization	8	0.294	2	0.0325	0.292				Rps18l1
Intra_Golgi vesicle_mediated transport	20	0.734	3	0.0352	0.308
Pattern specification process	20	0.734	3	0.0352	0.308
Viral infectious cycle	1	0.0367	1	0.0367	0.314
Cellular respiration	1	0.0367	1	0.0367	0.314
Chromosome segregation	69	2.53	6	0.0406	0.339
Protein ubiquitination	9	0.33	2	0.0408	0.339
Skeletal muscle tissue development	52	1.91	5	0.0412	0.339
Regulation of small GTPase mediated signal transduction	36	1.32	4	0.0418	0.34
Excretion	54	1.98	5	0.0473	0.38
Response to external stimulus	10	0.367	2	0.0498	0.39
Vesicle_mediated transport	10	0.367	2	0.0498	0.39

### Sheet: BAT PPI main network GO MF
Pathway	Total	Expected	Hits	P.Value	FDR				RNA binding	Steroid dehydrogenase activity	Transcription cofactor activity	Neuropeptide hormone activity
RNA binding	270	10.2	88	1.89e-59	6.26e-57				Rpl10a	Elavl1	Rpl10a	Cct6a
Steroid dehydrogenase activity	334	12.7	45	7.97e-14	1.32e-11				Mrpl1	Atf2	Elavl1	Aacs
RNA helicase activity	49	1.86	17	1.08e-12	1.19e-10				Mrps7	Mapk1	Mrpl1	Rfc5
Transferase activity, transferring acyl groups	253	9.59	35	2.52e-11	2.09e-09				Rps29	Gsk3b	Srsf5	Pfkl
Neuropeptide hormone activity	1270	48.3	92	4.53e-10	3e-08				Mrpl13	Ccnb3	Aco1	Mcm7
DNA_directed DNA polymerase activity	26	0.986	11	9.51e-10	5.24e-08				Rps27a	Rptor	Sf3a1	Cct8
Transcription cofactor activity	356	13.5	36	7.27e-08	3.44e-06				Rpl19	Grb2	Hnrnpa2b1	Eif4a2
Cation_transporting ATPase activity	64	2.43	13	6.31e-07	2.61e-05				Rpl4	Ppp2ca	LOC680700	Rfc4
Antioxidant activity	72	2.73	13	2.58e-06	9.5e-05				Mrps2	Vdac1	Rps2	Mcm4
Exopeptidase activity	103	3.91	15	7.25e-06	0.00024				Rpl32	LOC103692716	Rps3	Mapk1
DNA helicase activity	15	0.569	6	1.07e-05	0.000323				Rpl29	Trib3	Hnrnpk	Vps4b
Nuclease activity	225	8.53	23	1.47e-05	0.000406				LOC680700	Cry2	Rps16	Gsk3b
Lipase activity	69	2.62	11	5.14e-05	0.00131				Rps3a	Cdk5	LOC100360449	Rfc1
Ion binding	21	0.796	6	9.59e-05	0.00227				Mrpl3	Src	LOC103690888	Atp5b
Translation initiation factor activity	162	6.14	17	0.000138	0.00306				Rpl27a	Dpysl2	Eif4g1	Mcm9
G_protein coupled receptor binding	53	2.01	9	0.00015	0.0031				Rps2	Mtor	LOC100362684	Mcm6
Nucleotide binding	273	10.4	23	0.000289	0.00541				Rpl3l	Casp9	LOC103693375	Csnk2a1
Damaged DNA binding	46	1.74	8	0.000294	0.00541				Mrps5	Ilk	LOC100359951	Spo11
Carbon_carbon lyase activity	17	0.645	5	0.000325	0.00566				Rps23	Hsp90ab1	Rps28	Mapk11
Endonuclease activity	279	10.6	23	0.000394	0.00652				Rps3	Lipe	LOC100359922	LOC103692716
Transcription corepressor activity	101	3.83	12	0.000425	0.0067				Mrps11	Cdc25a	Mrpl4	Trib3
Hydrolase activity, hydrolyzing O_glycosyl compounds	92	3.49	11	0.000694	0.0102				Rpl17	Chek2	Khdrbs1	Cct6b
Nucleobase_containing compound transmembrane transporter activity	291	11	23	0.00071	0.0102				Rps16	Pfkfb2	LOC103693375	Cdk5
Kinase activity	212	8.04	18	0.00118	0.0163				Mrps12	Ptprr	LOC682793	Hck
Protein binding, bridging	62	2.35	8	0.00225	0.0298				Uba52	Stat3	LOC103692831	Orc1
Organic anion transmembrane transporter activity	65	2.46	8	0.00304	0.0387				mrpl11	Iqgap1	LOC103694404	Cdk6
Ubiquitin binding	17	0.645	4	0.00328	0.0402				Mrpl16	Spry2	LOC103692785	Src
Hydrolase activity, acting on acid anhydrides	512	19.4	32	0.00376	0.0438				Mrpl22	Rps6ka3	RGD1561310	Cct4
Low_density lipoprotein particle binding	9	0.341	3	0.00383	0.0438				LOC100360449	Map2k1	Rpl38	Mtor
Regulation of DNA_dependent transcription, elongation	41	1.55	6	0.00419	0.0462				mrpl24	Prkaca	LOC685963	Cct5
Metal ion transmembrane transporter activity	19	0.721	4	0.00502	0.0536				Rpl17	Dusp3	LOC685963	Fes
Ribonuclease activity	34	1.29	5	0.0086	0.089				RGD1359290	Smad1	Rpl38	Plk4
Exonuclease activity	63	2.39	7	0.00953	0.0956				Rpl23a	Prkcz	Rpl39l	Mcm3
Potassium channel activity	244	9.25	17	0.0116	0.103				Rpl5	Dvl1	Eif4g2	Pgk2
Antigen binding	13	0.493	3	0.0117	0.103				LOC103690888	Nefh	Srsf1	Cps1
Phosphatase inhibitor activity	13	0.493	3	0.0117	0.103				LOC100362684	LOC100909750	Hnrnpd	Tcp1
Chaperone binding	13	0.493	3	0.0117	0.103				LOC103693375	Dlg4		Dhx38
Drug binding	24	0.91	4	0.0119	0.103				Rpl36al	Cdk5r1		Map3k8
Positive regulation of transcription, DNA_dependent	87	3.3	8	0.0172	0.145				Fau	Rps18l1		Mcm2
DNA_dependent ATPase activity	15	0.569	3	0.0175	0.145				Rpl28	Actb		Actr1b
Transcription factor binding	42	1.59	5	0.0206	0.166				LOC100360647	Map3k5		Ube2i
Protein dimerization activity	148	5.61	11	0.0252	0.198				RGD1565767	Hspb1		Akt2
Galactosyltransferase activity	131	4.97	10	0.0272	0.209				Rpl35al1	Ywhaz		Ilk
Sodium channel activity	78	2.96	7	0.0282	0.212				LOC100360117	Pten		Chtf18
Pattern recognition receptor activity	32	1.21	4	0.0317	0.233				LOC100910721	Adra2a		Hspa9
Hydrolase activity, acting on acid anhydrides, catalyzing transmembrane movement of substances	609	23.1	32	0.0381	0.274				LOC100359951			Hsp90ab1
Metalloendopeptidase activity	9	0.341	2	0.0433	0.292				Rpl35a			Dync1li2
Copper ion binding	9	0.341	2	0.0433	0.292				Rpl10l			Vps4a
Oxidoreductase activity, acting on paired donors, with incorporation or reduction of molecular oxygen	9	0.341	2	0.0433	0.292				RGD1566373			Actg2
									LOC100912182			Yes1
									Rpl30			Acacb
									Rpl35a			Chek2
									Rps28			Pfkfb1
									LOC100359922			Pfkp
									Rpl6			Pfkfb2
									Rpl35a			Pfkfb3
									Mrps9			Prkcb
									Mrpl4			Pklr
									Rps4y2			Prkacb
									Rpsa			Lyn
									Rpl18			Rps6ka3
									Rpl31			Map2k1
									Rpl14			Camk2g
									RGD1563352			Camk2a
									LOC100362987			Prkaca
									LOC103693375			Rps6ka6
									LOC682793			Mknk1
									LOC103692831			Bub1
									LOC103694404			Prkci
									LOC100360573			Prkcz
									LOC103692785			Sucla2
									RGD1561310			Suclg2
									Rpl38			Hspd1
									Rps27a			LOC100909750
									LOC685963			Cad
									LOC100363469			Ntrk1
									LOC685963			Stk24
									Rpl38			Stk25
									RGD1562381			Actb
									LOC100361854			Cct7
									RGD1563300			Cct2
									Rps24			Map3k5
									Rps19			Rps6kb2
									Rpl39l			Chuk
									Slc25a5			Dhx9
									Rps18l1			LOC100911727
												Mlh1
												Ube2a
												Cdc7
												Wrn
												Mcm8
												Cdk4

### Sheet: BAT PPI main network GO CC
Pathway	Total	Expected	Hits	P.Value	FDR				Mitochondrial envelope
Nucleolus	1280	38.6	113	1.77e-26	3.11e-24				Mdh2
Microtubule organizing center	109	3.3	29	9.09e-20	8e-18				Atp5j
Mitochondrial envelope	235	7.11	40	3.74e-19	2.2e-17				Atp5b
Centrosome	1180	35.7	92	1.32e-17	5.83e-16				Suclg1
Vesicle membrane	1670	50.5	102	1.65e-12	5.81e-11				Vdac1
Nucleus	3830	116	179	3e-11	8.79e-10				Sdhb
Nucleoplasm	1450	44	89	6.19e-11	1.56e-09				Src
Spindle	13	0.394	8	7.48e-10	1.65e-08				Hadhb
Integral to organelle membrane	411	12.4	37	3.23e-09	6.32e-08				Got2
Chromosome	4070	123	179	5.85e-09	1.03e-07				Samm50
Nuclear lumen	71	2.15	14	2.21e-08	3.54e-07				Uqcrh
Cell_cell junction	307	9.29	29	6.05e-08	8.61e-07				Pmpcb
Endomembrane system	14	0.424	7	6.36e-08	8.61e-07				Sdha
Golgi stack	376	11.4	32	1.43e-07	1.8e-06				Cps1
Eukaryotic translation initiation factor 3 complex	191	5.78	20	1.43e-06	1.67e-05				Fahd1
Clathrin_coated vesicle	85	2.57	13	1.54e-06	1.69e-05				Cox5b
Pore complex	40	1.21	9	2.34e-06	2.42e-05				Rps3
Vesicle coat	292	8.84	25	3.05e-06	2.98e-05				Cox4i1
Cell surface	128	3.87	13	0.000135	0.00123				Uqcrfs1
Mitochondrial respiratory chain	112	3.39	12	0.000146	0.00123				Tufm
Membrane coat	222	6.72	18	0.000147	0.00123				Cox5a
Mitochondrial matrix	18	0.545	5	0.000154	0.00123				Atp5j2
Transport vesicle	96	2.91	10	0.000646	0.00494				Acaa2
Cell leading edge	260	7.87	18	0.000982	0.00698				Atp5e
Extracellular matrix	68	2.06	8	0.000998	0.00698				Stat3
Apical junction complex	467	14.1	27	0.00103	0.00698				Ndufb9
Golgi_associated vesicle	90	2.72	9	0.00159	0.0104				Slc25a5
U12_type spliceosomal complex	612	18.5	32	0.00192	0.0121				Bcl2l1
Mitochondrion	89	2.69	8	0.00551	0.0334				Hspd1
Mitochondrial inner membrane	39	1.18	5	0.00613	0.036				Sdhd
Kinetochore	73	2.21	7	0.00649	0.0369				Immt
Anchored to membrane	112	3.39	9	0.00693	0.0381				Chchd3
Endosome	96	2.91	8	0.00862	0.0456				Mt-co2
Cortical cytoskeleton	137	4.15	10	0.00881	0.0456				Cox6b1
Sarcomere	43	1.3	5	0.00929	0.0467				Cox7c
Transcription factor TFIID complex	62	1.88	6	0.011	0.0536				Mt-co1
Contractile fiber	18	0.545	3	0.016	0.0763				Mt-cox3
Mitochondrial small ribosomal subunit	180	5.45	11	0.0212	0.0984				Mt-cyb
Nuclear chromatin	163	4.93	10	0.0267	0.12				Them4
Secretory granule	22	0.666	3	0.0277	0.122				Tyms
Cytoplasm	9	0.272	2	0.0286	0.123
Respiratory chain complex I	82	2.48	6	0.0379	0.159
Integral to endoplasmic reticulum membrane	224	6.78	12	0.0403	0.165
Late endosome	11	0.333	2	0.042	0.168
Macromolecular complex	177	5.36	10	0.0431	0.169
Intrinsic to Golgi membrane	66	2	5	0.0493	0.189

### Sheet: WAT Node Table
Id	Label	Degree	Betweenness	Expression
ENSRNOP00000013462	Rpl4	403	77156.6	0
ENSRNOP00000019247	Rpl27a	368	48351.6	0
ENSRNOP00000014849	Rpl29	278	19304.7	0
ENSRNOP00000060568	Rps28	249	20954.5	0
ENSRNOP00000026462	Psmb10	60	42504.8	0
ENSRNOP00000017421	Magoh	45	29814	0
ENSRNOP00000026279	Psme2	33	17171.4	0
ENSRNOP00000059076	Dctn1	24	10456.5	0
ENSRNOP00000020748	Rab8a	14	18059.5	0
ENSRNOP00000032902	Hspb1	12	32101.8	0
ENSRNOP00000023256	Slc2a4	9	22219.5	0
ENSRNOP00000027073	Uba52	6	39925.5	NA
ENSRNOP00000041134	Usp7	6	2935	0
ENSRNOP00000059012	Srsf2	5	2350	0
ENSRNOP00000004867	Sumo2	4	1764	0
ENSRNOP00000000603	Rpl10a	4	10.4	NA
ENSRNOP00000001265	Rpl21	4	10.4	NA
ENSRNOP00000002194	Rpl24	4	10.4	NA
ENSRNOP00000004303	RGD1559951	4	10.4	NA
ENSRNOP00000005471	Rpl23	4	10.4	NA
ENSRNOP00000005872	Rps27a	4	10.4	NA
ENSRNOP00000006359	Rpl19	4	10.4	NA
ENSRNOP00000006754	Rpl7a	4	10.4	NA
ENSRNOP00000007683		4	10.4	NA
ENSRNOP00000009988	RGD1560831	4	10.4	NA
ENSRNOP00000010383	LOC100911372	4	10.4	NA
ENSRNOP00000010759	Rpl15	4	10.4	NA
ENSRNOP00000011314	Rps20	4	10.4	NA
ENSRNOP00000011333	Rps7	4	10.4	NA
ENSRNOP00000013868	LOC100361180	4	10.4	NA
ENSRNOP00000015893		4	10.4	NA
ENSRNOP00000016329	Rps3a	4	10.4	NA
ENSRNOP00000017230	RGD1565317	4	10.4	NA
ENSRNOP00000018820	Rplp1	4	10.4	NA
ENSRNOP00000020635	LOC100359922	4	10.4	NA
ENSRNOP00000021161		4	10.4	NA
ENSRNOP00000022184	Rps12	4	10.4	NA
ENSRNOP00000022348	Rps23	4	10.4	NA
ENSRNOP00000023368	Rpl38	4	10.4	NA
ENSRNOP00000023935	Rps3	4	10.4	NA
ENSRNOP00000024678	Rps15a	4	10.4	NA
ENSRNOP00000025217	Rpl17	4	10.4	NA
ENSRNOP00000025888	Rps17	4	10.4	NA
ENSRNOP00000026576	Rps16	4	10.4	NA
ENSRNOP00000027086	Cnbd2	4	10.4	NA
ENSRNOP00000027226	LOC100360573	4	10.4	NA
ENSRNOP00000028060	Rpl27	4	10.4	NA
ENSRNOP00000028481	LOC100360647	4	10.4	NA
ENSRNOP00000028555	Rpl18	4	10.4	NA
ENSRNOP00000031121	LOC100362366	4	10.4	NA
ENSRNOP00000032635	LOC100360449	4	10.4	NA
ENSRNOP00000033369		4	10.4	NA
ENSRNOP00000034364	Rpl17	4	10.4	NA
ENSRNOP00000034657	LOC687780	4	10.4	NA
ENSRNOP00000034767	RGD1359290	4	10.4	NA
ENSRNOP00000036391	Rpl23a	4	10.4	NA
ENSRNOP00000036514	Rpl5	4	10.4	NA
ENSRNOP00000037110	Rpl11	4	10.4	NA
ENSRNOP00000038065	Rpl6	4	10.4	NA
ENSRNOP00000039111		4	10.4	NA
ENSRNOP00000039179		4	10.4	NA
ENSRNOP00000039287	LOC102550668	4	10.4	NA
ENSRNOP00000039774	RGD1560017	4	10.4	NA
ENSRNOP00000039786		4	10.4	NA
ENSRNOP00000040548	RGD1563570	4	10.4	NA
ENSRNOP00000040955	LOC103691423	4	10.4	NA
ENSRNOP00000040966	Rpl10l	4	10.4	NA
ENSRNOP00000041191		4	10.4	NA
ENSRNOP00000041199		4	10.4	NA
ENSRNOP00000041263		4	10.4	NA
ENSRNOP00000041435		4	10.4	NA
ENSRNOP00000041458	RGD1562381	4	10.4	NA
ENSRNOP00000041530		4	10.4	NA
ENSRNOP00000041774	RGD1564730	4	10.4	NA
ENSRNOP00000041817	Rpl9	4	10.4	NA
ENSRNOP00000041920	RGD1559955	4	10.4	NA
ENSRNOP00000041966	Rpl21	4	10.4	NA
ENSRNOP00000042022	LOC690468	4	10.4	NA
ENSRNOP00000042031	LOC100360647	4	10.4	NA
ENSRNOP00000042242	LOC100909878	4	10.4	NA
ENSRNOP00000042277		4	10.4	NA
ENSRNOP00000042286	LOC680512	4	10.4	NA
ENSRNOP00000042288	LOC682793	4	10.4	NA
ENSRNOP00000042454		4	10.4	NA
ENSRNOP00000042560		4	10.4	NA
ENSRNOP00000042567		4	10.4	NA
ENSRNOP00000042941	LOC500148	4	10.4	NA
ENSRNOP00000044063	LOC686066	4	10.4	NA
ENSRNOP00000044605	LOC100361060	4	10.4	NA
ENSRNOP00000045195	LOC100360439	4	10.4	NA
ENSRNOP00000045213	RGD1561636	4	10.4	NA
ENSRNOP00000045335		4	10.4	NA
ENSRNOP00000045390	RGD1562265	4	10.4	NA
ENSRNOP00000045739		4	10.4	NA
ENSRNOP00000045912		4	10.4	NA
ENSRNOP00000046070		4	10.4	NA
ENSRNOP00000046409		4	10.4	NA
ENSRNOP00000046578		4	10.4	NA
ENSRNOP00000046600	LOC306079	4	10.4	NA
ENSRNOP00000046669		4	10.4	NA
ENSRNOP00000046737	LOC691716	4	10.4	NA
ENSRNOP00000047281	Rps27a-ps6	4	10.4	NA
ENSRNOP00000047511		4	10.4	NA
ENSRNOP00000047513	Rpl37a	4	10.4	NA
ENSRNOP00000048019	RGD1563145	4	10.4	NA
ENSRNOP00000048495		4	10.4	NA
ENSRNOP00000048620	RGD1561453	4	10.4	NA
ENSRNOP00000048664	Rps27a	4	10.4	NA
ENSRNOP00000048808	Rpl21	4	10.4	NA
ENSRNOP00000048903	LOC100363469	4	10.4	NA
ENSRNOP00000049028	LOC680353	4	10.4	NA
ENSRNOP00000049286	Rps15al2	4	10.4	NA
ENSRNOP00000049416	RGD1563835	4	10.4	NA
ENSRNOP00000049709		4	10.4	NA
ENSRNOP00000049710		4	10.4	NA
ENSRNOP00000049831		4	10.4	NA
ENSRNOP00000050047		4	10.4	NA
ENSRNOP00000050202	LOC682793	4	10.4	NA
ENSRNOP00000050353	LOC682793	4	10.4	NA
ENSRNOP00000050533	RGD1563705	4	10.4	NA
ENSRNOP00000050941	Rps24	4	10.4	NA
ENSRNOP00000051016	LOC100364191	4	10.4	NA
ENSRNOP00000051135	Rpl6-ps1	4	10.4	NA
ENSRNOP00000051203		4	10.4	NA
ENSRNOP00000051312	Rpl21	4	10.4	NA
ENSRNOP00000051318	LOC100359563	4	10.4	NA
ENSRNOP00000051332		4	10.4	NA
ENSRNOP00000051743		4	10.4	NA
ENSRNOP00000053082	Rpl5l1	4	10.4	NA
ENSRNOP00000053160		4	10.4	NA
ENSRNOP00000053991		4	10.4	NA
ENSRNOP00000054497	LOC100912027	4	10.4	NA
ENSRNOP00000054699	RGD1560069	4	10.4	NA
ENSRNOP00000055334	RGD1565767	4	10.4	NA
ENSRNOP00000055393		4	10.4	NA
ENSRNOP00000055671		4	10.4	NA
ENSRNOP00000058757		4	10.4	NA
ENSRNOP00000058934	Rpl36	4	10.4	NA
ENSRNOP00000059382	Rps24	4	10.4	NA
ENSRNOP00000060476	LOC680579	4	10.4	NA
ENSRNOP00000065066	LOC100365839	4	10.4	NA
ENSRNOP00000066016	LOC100912027	4	10.4	NA
ENSRNOP00000064959	LOC103692519	4	10.4	NA
ENSRNOP00000065901		4	10.4	NA
ENSRNOP00000067446	LOC100909911	4	10.4	NA
ENSRNOP00000061370		4	10.4	NA
ENSRNOP00000067411		4	10.4	NA
ENSRNOP00000067793		4	10.4	NA
ENSRNOP00000066511		4	10.4	NA
ENSRNOP00000064524	RGD1563124	4	10.4	NA
ENSRNOP00000066077	LOC100362684	4	10.4	NA
ENSRNOP00000065886	LOC100359951	4	10.4	NA
ENSRNOP00000063201	RGD1561102	4	10.4	NA
ENSRNOP00000065423		4	10.4	NA
ENSRNOP00000064082	LOC100360491	4	10.4	NA
ENSRNOP00000060629	RGD1561870	4	10.4	NA
ENSRNOP00000064320	LOC100365810	4	10.4	NA
ENSRNOP00000066866	LOC103690796	4	10.4	NA
ENSRNOP00000062764		4	10.4	NA
ENSRNOP00000064745		4	10.4	NA
ENSRNOP00000061747	Rpl14	4	10.4	NA
ENSRNOP00000064822	RGD1565048	4	10.4	NA
ENSRNOP00000064270	RGD1561137	4	10.4	NA
ENSRNOP00000066050	LOC100364116	4	10.4	NA
ENSRNOP00000063355	LOC100361259	4	10.4	NA
ENSRNOP00000067572	Rps6	4	10.4	NA
ENSRNOP00000066863	RGD1560821	4	10.4	NA
ENSRNOP00000064461		4	10.4	NA
ENSRNOP00000065877	LOC102548369	4	10.4	NA
ENSRNOP00000067354	LOC100361079	4	10.4	NA
ENSRNOP00000066750	LOC100909911	4	10.4	NA
ENSRNOP00000065827		4	10.4	NA
ENSRNOP00000066260	LOC103692519	4	10.4	NA
ENSRNOP00000066592		4	10.4	NA
ENSRNOP00000063142		4	10.4	NA
ENSRNOP00000052049	Eftud2	3	28944	NA
ENSRNOP00000013997	Psmc5	3	15870	NA
ENSRNOP00000025819	Psmc4	3	15870	NA
ENSRNOP00000047840	Tp53	3	4668	NA
ENSRNOP00000004278	Rps4x	3	8.54	NA
ENSRNOP00000004583		3	8.54	NA
ENSRNOP00000006662	RGD1566369	3	8.54	NA
ENSRNOP00000007194		3	8.54	NA
ENSRNOP00000017602	LOC100359763	3	8.54	NA
ENSRNOP00000017738		3	8.54	NA
ENSRNOP00000019508	Rps2	3	8.54	NA
ENSRNOP00000022897	Rps27	3	8.54	NA
ENSRNOP00000026528	Rps5	3	8.54	NA
ENSRNOP00000027246	LOC100910336	3	8.54	NA
ENSRNOP00000033144	Rps25	3	8.54	NA
ENSRNOP00000033162	LOC500594	3	8.54	NA
ENSRNOP00000036343	LOC688473	3	8.54	NA
ENSRNOP00000036690	LOC684988	3	8.54	NA
ENSRNOP00000036943		3	8.54	NA
ENSRNOP00000039003		3	8.54	NA
ENSRNOP00000039845	Rps19l1	3	8.54	NA
ENSRNOP00000040306	RGD1563613	3	8.54	NA
ENSRNOP00000041853	LOC297756	3	8.54	NA
ENSRNOP00000042092	Rsl1d1	3	8.54	NA
ENSRNOP00000042902	LOC100360843	3	8.54	NA
ENSRNOP00000043543	LOC103690015	3	8.54	NA
ENSRNOP00000043988	Rps4x-ps9	3	8.54	NA
ENSRNOP00000044301	LOC688899	3	8.54	NA
ENSRNOP00000044563	LOC680646	3	8.54	NA
ENSRNOP00000045516	Wdr31	3	8.54	NA
ENSRNOP00000047391	RGD1564597	3	8.54	NA
ENSRNOP00000047760		3	8.54	NA
ENSRNOP00000049546	Rps4y2	3	8.54	NA
ENSRNOP00000052873	LOC100911847	3	8.54	NA
ENSRNOP00000055288	RGD1562399	3	8.54	NA
ENSRNOP00000056260	LOC100911847	3	8.54	NA
ENSRNOP00000056750	LOC100364509	3	8.54	NA
ENSRNOP00000057658	Rps2-ps6	3	8.54	NA
ENSRNOP00000065281	LOC685085	3	8.54	NA
ENSRNOP00000066792	LOC100364509	3	8.54	NA
ENSRNOP00000065999	LOC100911337	3	8.54	NA
ENSRNOP00000061442	LOC100362339	3	8.54	NA
ENSRNOP00000067129	Rps27l	3	8.54	NA
ENSRNOP00000064853	LOC100911337	3	8.54	NA
ENSRNOP00000066362	LOC100362987	3	8.54	NA
ENSRNOP00000067470	LOC683961	3	8.54	NA
ENSRNOP00000066548		3	8.54	NA
ENSRNOP00000065487	LOC100363452	3	8.54	NA
ENSRNOP00000065173		3	8.54	NA
ENSRNOP00000063451	RGD1559724	3	8.54	NA
ENSRNOP00000066808	LOC100910336	3	8.54	NA
ENSRNOP00000025224	Rpsa	3	6.31	NA
ENSRNOP00000044806	RGD1565117	3	6.31	NA
ENSRNOP00000048116	LOC100361854	3	6.31	NA
ENSRNOP00000027780	Rps27a-ps12	3	5.96	NA
ENSRNOP00000035156	Rps15	3	5.96	NA
ENSRNOP00000048979	Rps27a-ps5	3	5.96	NA
ENSRNOP00000062631	Rps15-ps2	3	5.96	NA
ENSRNOP00000001518	Rplp0	3	0	NA
ENSRNOP00000002177		3	0	NA
ENSRNOP00000004213		3	0	NA
ENSRNOP00000005511		3	0	NA
ENSRNOP00000005588	Rpl26	3	0	NA
ENSRNOP00000009046	Rpl34	3	0	NA
ENSRNOP00000009431	Rpl7	3	0	NA
ENSRNOP00000011244	LOC688684	3	0	NA
ENSRNOP00000012255	LOC690096	3	0	NA
ENSRNOP00000014493	Rpl32	3	0	NA
ENSRNOP00000014905	LOC100360057	3	0	NA
ENSRNOP00000015408	RGD1565894	3	0	NA
ENSRNOP00000015756	Rpl22l1	3	0	NA
ENSRNOP00000019162	Rpl35	3	0	NA
ENSRNOP00000044553	LOC103694169	3	0	NA
ENSRNOP00000038214	LOC100911575	3	0	NA
ENSRNOP00000048252	LOC100911426	3	0	NA
ENSRNOP00000059662	LOC103690821	3	0	NA
ENSRNOP00000045098	LOC103694169	3	0	NA
ENSRNOP00000061874		3	0	NA
ENSRNOP00000039155	Rpl37	3	0	NA
ENSRNOP00000043092	RGD1561317	3	0	NA
ENSRNOP00000054740	LOC100362751	3	0	NA
ENSRNOP00000050175		3	0	NA
ENSRNOP00000067881	RGD1564378	3	0	NA
ENSRNOP00000067080	LOC100360117	3	0	NA
ENSRNOP00000044275	LOC100910017	3	0	NA
ENSRNOP00000055790	LOC103692785	3	0	NA
ENSRNOP00000050700	LOC690335	3	0	NA
ENSRNOP00000041638	Rpl32	3	0	NA
ENSRNOP00000054398	LOC100362027	3	0	NA
ENSRNOP00000048999	Rpl31l4	3	0	NA
ENSRNOP00000049665	LOC103690821	3	0	NA
ENSRNOP00000049713	LOC103693375	3	0	NA
ENSRNOP00000051188	Rpl35al1	3	0	NA
ENSRNOP00000065371	LOC100911426	3	0	NA
ENSRNOP00000058614	RGD1564095	3	0	NA
ENSRNOP00000042633		3	0	NA
ENSRNOP00000059772	RGD1565566	3	0	NA
ENSRNOP00000041209	Rpl35a	3	0	NA
ENSRNOP00000043004	RGD1564606	3	0	NA
ENSRNOP00000039099	Rpl35a	3	0	NA
ENSRNOP00000053986	RGD1565183	3	0	NA
ENSRNOP00000037396	LOC100359986	3	0	NA
ENSRNOP00000046553	LOC100360117	3	0	NA
ENSRNOP00000046515		3	0	NA
ENSRNOP00000064197	RGD1564883	3	0	NA
ENSRNOP00000047749	LOC680441	3	0	NA
ENSRNOP00000031078	Rpl31	3	0	NA
ENSRNOP00000049652	LOC689899	3	0	NA
ENSRNOP00000065065	Rpl26-ps3	3	0	NA
ENSRNOP00000021725	Rpl12	3	0	NA
ENSRNOP00000041329	LOC103693375	3	0	NA
ENSRNOP00000064566	LOC100910370	3	0	NA
ENSRNOP00000067887	LOC100910721	3	0	NA
ENSRNOP00000025421	Rpl18a	3	0	NA
ENSRNOP00000057262	LOC690384	3	0	NA
ENSRNOP00000046301	RGD1564839	3	0	NA
ENSRNOP00000054048	Rpl36al	3	0	NA
ENSRNOP00000048311	RGD1563157	3	0	NA
ENSRNOP00000042127	RGD1566373	3	0	NA
ENSRNOP00000051134		3	0	NA
ENSRNOP00000041462	LOC102555453	3	0	NA
ENSRNOP00000053863	Rplp2	3	0	NA
ENSRNOP00000049014	LOC100912182	3	0	NA
ENSRNOP00000055726	Rpl28	3	0	NA
ENSRNOP00000057758	Rpl26-ps2	3	0	NA
ENSRNOP00000044116	RGD1561310	3	0	NA
ENSRNOP00000048003	LOC100912182	3	0	NA
ENSRNOP00000054703	Rpl34-ps1	3	0	NA
ENSRNOP00000044111	RGD1565170	3	0	NA
ENSRNOP00000040232		3	0	NA
ENSRNOP00000049054	Rpl35al1	3	0	NA
ENSRNOP00000045849	RGD1561195	3	0	NA
ENSRNOP00000042068		3	0	NA
ENSRNOP00000040295	Rpl39l	3	0	NA
ENSRNOP00000045458	Rpl26-ps1	3	0	NA
ENSRNOP00000040611	Rpl35al1	3	0	NA
ENSRNOP00000047759		3	0	NA
ENSRNOP00000030437	RGD1563956	3	0	NA
ENSRNOP00000047328	RGD1561333	3	0	NA
ENSRNOP00000050328	RGD1562055	3	0	NA
ENSRNOP00000047010		3	0	NA
ENSRNOP00000042920	Rpl22l2	3	0	NA
ENSRNOP00000049205	LOC100360841	3	0	NA
ENSRNOP00000046953	LOC102554602	3	0	NA
ENSRNOP00000049635	LOC102550734	3	0	NA
ENSRNOP00000027976	Rpl13a	3	0	NA
ENSRNOP00000056331	Rpl37-ps1	3	0	NA
ENSRNOP00000042929	LOC688981	3	0	NA
ENSRNOP00000046487	RGD1562755	3	0	NA
ENSRNOP00000046281	LOC686074	3	0	NA
ENSRNOP00000060662	Rpl3	3	0	NA
ENSRNOP00000051427	RGD1563958	3	0	NA
ENSRNOP00000051482	Rpl31l3	3	0	NA
ENSRNOP00000066420	LOC100361143	3	0	NA
ENSRNOP00000067596	Rpl30l1	3	0	NA
ENSRNOP00000049666		3	0	NA
ENSRNOP00000040073	LOC103691563	3	0	NA
ENSRNOP00000041625	LOC100362751	3	0	NA
ENSRNOP00000051114		3	0	NA
ENSRNOP00000054474	LOC100360654	3	0	NA
ENSRNOP00000025649	Rab14	2	18381	NA
ENSRNOP00000025303	Akt2	2	11234	NA
ENSRNOP00000038369	Akt1	2	11234	NA
ENSRNOP00000018455	Sec61a1	2	7772.48	NA
ENSRNOP00000036212	Sec61a2	2	7772.48	NA
ENSRNOP00000064933	Srsf1	2	2925	NA
ENSRNOP00000063941	Ranbp2	2	2344	NA
ENSRNOP00000004797	Tuba4a	2	1792.33	NA
ENSRNOP00000013863	Tubb4b	2	1792.33	NA
ENSRNOP00000026792	Actr1a	2	1792.33	NA
ENSRNOP00000027370	Tubg1	2	1792.33	NA
ENSRNOP00000065633	Tubb4a	2	1792.33	NA
ENSRNOP00000066312	Dync1h1	2	1792.33	NA
ENSRNOP00000001415	Elavl1	2	589	0
ENSRNOP00000030371	Rps18	2	4.44	NA
ENSRNOP00000039429		2	4.44	NA
ENSRNOP00000040056	RGD1561919	2	4.44	NA
ENSRNOP00000040282	RGD1565912	2	4.44	NA
ENSRNOP00000042800		2	4.44	NA
ENSRNOP00000042935	Rps21-ps1	2	4.44	NA
ENSRNOP00000045940		2	4.44	NA
ENSRNOP00000045954		2	4.44	NA
ENSRNOP00000046036		2	4.44	NA
ENSRNOP00000046090	LOC100362298	2	4.44	NA
ENSRNOP00000046427		2	4.44	NA
ENSRNOP00000047355		2	4.44	NA
ENSRNOP00000047371	Rps18l1	2	4.44	NA
ENSRNOP00000047767		2	4.44	NA
ENSRNOP00000047911	RGD1563352	2	4.44	NA
ENSRNOP00000048713		2	4.44	NA
ENSRNOP00000049619		2	4.44	NA
ENSRNOP00000049626		2	4.44	NA
ENSRNOP00000056140		2	4.44	NA
ENSRNOP00000065327		2	4.44	NA
ENSRNOP00000063940		2	4.44	NA
ENSRNOP00000067239		2	4.44	NA
ENSRNOP00000064678	LOC100912024	2	4.44	NA
ENSRNOP00000061250	Rps11	2	4.44	NA
ENSRNOP00000063128	Rpl7a	2	4.44	NA
ENSRNOP00000000528	Psmb8	2	0	NA
ENSRNOP00000000532	Psmb9	2	0	NA
ENSRNOP00000000628	Cdkn1a	2	0	NA
ENSRNOP00000002037	Psmb1	2	0	NA
ENSRNOP00000002358	Psmd2	2	0	NA
ENSRNOP00000002834	Mrpl1	2	0	NA
ENSRNOP00000004114	LOC690271	2	0	NA
ENSRNOP00000005089	Mrps7	2	0	NA
ENSRNOP00000005815	Mrpl13	2	0	NA
ENSRNOP00000009249	Psmd6	2	0	NA
ENSRNOP00000009649	Psmc6	2	0	NA
ENSRNOP00000009666	Psma6	2	0	NA
ENSRNOP00000010753	Psma3	2	0	NA
ENSRNOP00000015278	LOC680700	2	0	NA
ENSRNOP00000015618	Psmb2	2	0	NA
ENSRNOP00000015747		2	0	NA
ENSRNOP00000015757	Psmc3	2	0	NA
ENSRNOP00000015946	Psma1	2	0	NA
ENSRNOP00000016450	Psmc2	2	0	NA
ENSRNOP00000016876	Psmb7	2	0	NA
ENSRNOP00000017280	Mrpl3	2	0	NA
ENSRNOP00000018005	Psmb5	2	0	NA
ENSRNOP00000018173	Psma4	2	0	NA
ENSRNOP00000019104	Psmd7	2	0	NA
ENSRNOP00000019781	Smurf2	2	0	NA
ENSRNOP00000024306	Psmd1	2	0	NA
ENSRNOP00000025887	Psme1	2	0	NA
ENSRNOP00000046157	RGD1564469	2	0	NA
ENSRNOP00000027029	Mrps12	2	0	NA
ENSRNOP00000031049	RGD1563300	2	0	NA
ENSRNOP00000041612		2	0	NA
ENSRNOP00000021899	Mrps9	2	0	NA
ENSRNOP00000024326	Mrto4	2	0	NA
ENSRNOP00000051848	Mrpl12	2	0	NA
ENSRNOP00000044874	RGD1559877	2	0	NA
ENSRNOP00000064904		2	0	NA
ENSRNOP00000030289		2	0	NA
ENSRNOP00000044949	RGD1560633	2	0	NA
ENSRNOP00000065157		2	0	NA
ENSRNOP00000064782		2	0	NA
ENSRNOP00000023456	Imp3	2	0	NA
ENSRNOP00000020451	Mrps5	2	0	NA
ENSRNOP00000041821	Eef2	2	0	NA
ENSRNOP00000055298		2	0	NA
ENSRNOP00000036682	Mrpl1	2	0	NA
ENSRNOP00000039797	LOC103690888	2	0	NA
ENSRNOP00000048422	RGD1562402	2	0	NA
ENSRNOP00000045798	LOC367195	2	0	NA
ENSRNOP00000044837		2	0	NA
ENSRNOP00000043087	Gfm2	2	0	NA
ENSRNOP00000049519	Efl1	2	0	NA
ENSRNOP00000019660	Rpl3l	2	0	NA
ENSRNOP00000048289		2	0	NA
ENSRNOP00000034042	mrpl24	2	0	NA
ENSRNOP00000027091	mrpl11	2	0	NA
ENSRNOP00000045344	RGD1559972	2	0	NA
ENSRNOP00000028517	Mrpl16	2	0	NA
ENSRNOP00000048847		2	0	NA
ENSRNOP00000041744	RGD1564138	2	0	NA
ENSRNOP00000048624	RGD1565415	2	0	NA
ENSRNOP00000021625	Npsr1	2	0	NA
ENSRNOP00000042164	LOC100359671	2	0	NA
ENSRNOP00000058859		2	0	NA
ENSRNOP00000045007	Mrpl17	2	0	NA
ENSRNOP00000048658	LOC102554992	2	0	NA
ENSRNOP00000047999		2	0	NA
ENSRNOP00000046067	Mrps10	2	0	NA
ENSRNOP00000056689		2	0	NA
ENSRNOP00000025007	Mrps11	2	0	NA
ENSRNOP00000040081	Gfm1	2	0	NA
ENSRNOP00000061911		2	0	NA
ENSRNOP00000063004		2	0	NA
ENSRNOP00000024380	Mrpl2	2	0	NA
ENSRNOP00000021803	Rpl7l1	2	0	NA
ENSRNOP00000029336	Mrpl22	2	0	NA
ENSRNOP00000067306		2	0	NA
ENSRNOP00000051317		2	0	NA
ENSRNOP00000031927	Smurf1	2	0	NA
ENSRNOP00000050173	Cdkn1b	2	0	NA
ENSRNOP00000026928	Psma5	2	0	NA
ENSRNOP00000042447	Psma8	2	0	NA
ENSRNOP00000028484	Psmb4	2	0	NA
ENSRNOP00000026507	Psmb6	2	0	NA
ENSRNOP00000028589	Psmd4	2	0	NA
ENSRNOP00000062146	Psmd11	2	0	NA
ENSRNOP00000000529	Tap1	1	0	NA
ENSRNOP00000000559	Daxx	1	0	NA
ENSRNOP00000000612	Srpk1	1	0	NA
ENSRNOP00000000627	Srsf3	1	0	NA
ENSRNOP00000000750	Ube2d1	1	0	NA
ENSRNOP00000000783	Cdk1	1	0	NA
ENSRNOP00000001115	Ddx39b	1	0	NA
ENSRNOP00000001154	Rbmx	1	0	NA
ENSRNOP00000001402	Snrnp35	1	0	NA
ENSRNOP00000001539	Srsf9	1	0	NA
ENSRNOP00000001685	Clip1	1	0	NA
ENSRNOP00000001817	Mapkapk5	1	0	NA
ENSRNOP00000001954	Ywhag	1	0	NA
ENSRNOP00000003060	Hspbap1	1	0	NA
ENSRNOP00000003696	Pafah1b1	1	0	NA
ENSRNOP00000004283	Psmd12	1	0	NA
ENSRNOP00000004947	Mrpl27	1	0	NA
ENSRNOP00000005016	Prpf8	1	0	NA
ENSRNOP00000005267	Ocrl	1	0	NA
ENSRNOP00000005329	Psmc1	1	0	NA
ENSRNOP00000005577	Rps29	1	0	NA
ENSRNOP00000005832	Klhl12	1	0	NA
ENSRNOP00000006148	Traf6	1	0	NA
ENSRNOP00000006953	Dync2li1	1	0	NA
ENSRNOP00000007100	Ywhae	1	0	NA
ENSRNOP00000007258	Rab3ip	1	0	NA
ENSRNOP00000007583	Srsf5	1	0	NA
ENSRNOP00000007620	Cul1	1	0	NA
ENSRNOP00000007676	Skp1	1	0	NA
ENSRNOP00000007963	Cdc27	1	0	NA
ENSRNOP00000008120	Dctn2	1	0	NA
ENSRNOP00000008355	Sf3a1	1	0	NA
ENSRNOP00000008427	Srsf6	1	0	NA
ENSRNOP00000008492	Aurkb	1	0	NA
ENSRNOP00000011619	Mrpl15	1	0	NA
ENSRNOP00000011653	Ube2e1	1	0	NA
ENSRNOP00000012279	Dynll2	1	0	NA
ENSRNOP00000012984	Mdm4	1	0	NA
ENSRNOP00000013184	Dync1i1	1	0	NA
ENSRNOP00000013204	Casc3	1	0	NA
ENSRNOP00000013301	Srsf4	1	0	NA
ENSRNOP00000015152	Hnrnpa2b1	1	0	NA
ENSRNOP00000015518	Hnrnph2	1	0	NA
ENSRNOP00000015813	Tnks	1	0	NA
ENSRNOP00000016220	Mapre1	1	0	NA
ENSRNOP00000016946	Plk4	1	0	NA
ENSRNOP00000017353	Ehd2	1	0	NA
ENSRNOP00000017718	LOC100912445	1	0	NA
ENSRNOP00000018278	Kif26a	1	0	NA
ENSRNOP00000019561	Dctn3	1	0	NA
ENSRNOP00000019642	Psmd13	1	0	NA
ENSRNOP00000020065	Mapkapk3	1	0	NA
ENSRNOP00000020323	Ube2c	1	0	NA
ENSRNOP00000021528	Cul3	1	0	NA
ENSRNOP00000022779	Actr1b	1	0	NA
ENSRNOP00000023342	Ide	1	0	NA
ENSRNOP00000025433	Psmd5	1	0	NA
ENSRNOP00000028176	Snrnp70	1	0	NA
ENSRNOP00000029646	Dync1li2	1	0	NA
ENSRNOP00000029790	Eif3el1	1	0	NA
ENSRNOP00000032361	Eif3d	1	0	NA
ENSRNOP00000038586	Klhdc10	1	0	NA
ENSRNOP00000040703	Rps29	1	0	NA
ENSRNOP00000043252	Dync2h1	1	0	NA
ENSRNOP00000043254	Eif4h	1	0	NA
ENSRNOP00000043270	Rps29	1	0	NA
ENSRNOP00000044909	Rps29	1	0	NA
ENSRNOP00000054753	Disc1	1	0	NA
ENSRNOP00000057188	Eif3b	1	0	NA
ENSRNOP00000058234	Clasp1	1	0	NA
ENSRNOP00000053643	Chek2	1	0	NA
ENSRNOP00000050029	Rangap1	1	0	NA
ENSRNOP00000024406	Ube2i	1	0	NA
ENSRNOP00000020402	Sae1	1	0	NA
ENSRNOP00000013548	Mrps2	1	0	NA
ENSRNOP00000066181	Naca	1	0	NA
ENSRNOP00000035155	Srsf7	1	0	NA
ENSRNOP00000039298	Snrpb	1	0	NA
ENSRNOP00000019529	Hnrnpf	1	0	NA
ENSRNOP00000057257	LOC100911576	1	0	NA
ENSRNOP00000052955	Srrm1	1	0	NA
ENSRNOP00000026033	Nxf1	1	0	NA
ENSRNOP00000051838	Alyref	1	0	NA
ENSRNOP00000042416	Snrpep2	1	0	NA
ENSRNOP00000065463	Lsm2	1	0	NA
ENSRNOP00000048598	Snrnp200	1	0	NA
ENSRNOP00000061368	Dhx9	1	0	NA
ENSRNOP00000060194	Upf3a	1	0	NA
ENSRNOP00000052160	Hnrnpa1	1	0	NA
ENSRNOP00000021221	Snrpd2	1	0	NA
ENSRNOP00000066302	Eif4a3	1	0	NA
ENSRNOP00000019126	Sf3b1	1	0	NA
ENSRNOP00000055962	Hnrnph1	1	0	NA
ENSRNOP00000018646	Snrpd1	1	0	NA
ENSRNOP00000023854	Sf3b3	1	0	NA
ENSRNOP00000046491	Hnrnpd	1	0	NA
ENSRNOP00000028807	Rbm8a	1	0	NA
ENSRNOP00000025980	Hnrnpk	1	0	NA
ENSRNOP00000027425	Hnrnpl	1	0	NA
ENSRNOP00000058923	Cdc40	1	0	NA
ENSRNOP00000032108	Hnrnpm	1	0	NA
ENSRNOP00000019810	Dhx38	1	0	NA
ENSRNOP00000029696	Upf3b	1	0	NA
ENSRNOP00000038996	LOC688526	1	0	NA
ENSRNOP00000061492	Polr2a	1	0	NA
ENSRNOP00000024529	Rbm5	1	0	NA
ENSRNOP00000045893	Mrpl4	1	0	NA
ENSRNOP00000021837	Ckap5	1	0	NA
ENSRNOP00000045795	Optn	1	0	NA
ENSRNOP00000033018	Tbc1d1	1	0	NA
ENSRNOP00000065234	Rab10	1	0	NA
ENSRNOP00000040878	Gapdh	1	0	NA
ENSRNOP00000026224	Stx4	1	0	NA
ENSRNOP00000039818	RGD1562758	1	0	NA
ENSRNOP00000054528	Psmd9	1	0	NA
ENSRNOP00000032191	Cdk2	1	0	NA
ENSRNOP00000065348	Psmb11	1	0	NA
ENSRNOP00000037928	Psmd3	1	0	NA
ENSRNOP00000066229		1	0	NA
ENSRNOP00000051977	Aurka	1	0	NA
ENSRNOP00000066950	Psma2	1	0	NA
ENSRNOP00000055036	RGD1564425	1	0	NA
ENSRNOP00000032953	RGD1562029	1	0	NA
ENSRNOP00000051863	Tgfb1i1	1	0	NA
ENSRNOP00000057786	Mapkapk2	1	0	NA
ENSRNOP00000063449	Mdm2	1	0	NA
ENSRNOP00000063831	Dnmt1	1	0	NA
ENSRNOP00000067005	U2af1	1	0	NA
ENSRNOP00000060919	Dync1i2	1	0	NA
ENSRNOP00000059841	Dnah1	1	0	NA
ENSRNOP00000061342	Dynll1	1	0	NA
ENSRNOP00000061642	Rps10	1	0	NA

### Sheet: WAT PPI main network GO BP
Pathway	Total	Expected	Hits	P.Value	FDR				Chromatin assembly or disassembly	Sensory perception of taste	Ras protein signal transduction
Chromatin assembly or disassembly	248	2.85	74	5.83e-91	3.93e-88				Rpl10a	Rpl38	Srsf9
Sensory perception of taste	5	0.0575	5	1.87e-10	6.31e-08				Mrpl1	LOC690468	Srsf5
Ras protein signal transduction	63	0.725	10	2.21e-09	4.97e-07				Mrps7	LOC682793	Magoh
Positive regulation of DNA metabolic process	90	1.04	11	5.94e-09	1e-06				Rps29	LOC682793	Srsf2
Regulation of organelle organization	51	0.587	6	2.44e-05	0.00329				Mrpl13	LOC682793	Srsf7
Chromatin remodeling	38	0.437	5	6.91e-05	0.00778				Rps27a		Hnrnpf
Interleukin_1 secretion	36	0.414	4	0.000741	0.0657				Rpl19		Srsf1
Receptor_mediated endocytosis	95	1.09	6	0.000779	0.0657				Rpl4		Eif4a3
Nucleosome assembly	42	0.483	4	0.00133	0.0992				Rpl32		Rbm8a
Intra_Golgi vesicle_mediated transport	20	0.23	3	0.00147	0.0992				LOC680700		Hnrnpk
G2/M transition of mitotic cell cycle	61	0.702	4	0.00526	0.313				Rps3a
Vesicle_mediated transport	10	0.115	2	0.00556	0.313				Mrpl3
Cellular respiration	1	0.0115	1	0.0115	0.562				Rpl27a
Positive regulation of I_kappaB kinase/NF_kappaB cascade	42	0.483	3	0.0123	0.562				LOC100359922
ER to Golgi vesicle_mediated transport	15	0.173	2	0.0125	0.562				Rps23
Negative regulation of transcription from RNA polymerase II promoter	16	0.184	2	0.0142	0.59				Rpl38
DNA repair	45	0.518	3	0.0148	0.59				Rps3
G1/S transition of mitotic cell cycle	86	0.989	4	0.0172	0.645				Rpl17
Transcription, DNA_dependent	21	0.242	2	0.0239	0.849				Rpsa
Sensory organ development	22	0.253	2	0.0261	0.881				Rps16
Regulation of endocytosis	27	0.311	2	0.0382	1				Uba52
									LOC100360573
									LOC100910336
									Rpl18
									Rpl17
									LOC687780
									RGD1359290
									Rpl23a
									Rpl5
									Rpl6
									Rpl10l
									RGD1562381
									LOC690468
									LOC100360647
									LOC682793
									Rps18l1
									RGD1563352
									LOC100361854
									Rps27a
									LOC100363469
									Rps4y2
									LOC682793
									LOC682793
									Rps24
									Rps28
									LOC103694169
									Mrps12
									Mrps9
									LOC103690821
									LOC103692785
									LOC100362027
									LOC103690821
									LOC103693375
									LOC100362684
									LOC100359951
									Mrps2
									Mrps5
									RGD1566373
									LOC103690888
									LOC100912182
									Rpl28
									RGD1561310
									Rpl3l
									LOC100912182
									mrpl24
									mrpl11
									Rpl14
									Rpl39l
									LOC100362987
									Mrps11
									Mrpl22
									Mrpl4

### Sheet: WAT PPI main network GO MF
Pathway	Total	Expected	Hits	P.Value	FDR				RNA binding	Transcription cofactor activity	Nucleotide binding
RNA binding	270	3.65	87	1.53e-104	5.06e-102				Rpl10a	Rpl10a	Snrnp35
Transcription cofactor activity	356	4.81	33	7.17e-19	1.19e-16				Mrpl1	Elavl1	Elavl1
Nucleotide binding	273	3.69	23	1.82e-12	2.01e-10				Mrps7	Mrpl1	Srsf9
Transcription corepressor activity	101	1.36	14	6.98e-11	5.78e-09				Rps29	Srsf5	Srsf5
RNA helicase activity	49	0.662	5	0.000499	0.033				Mrpl13	Sf3a1	Hnrnpa2b1
Oxidoreductase activity, acting on CH_OH group of donors	16	0.216	3	0.00119	0.0657				Rps27a	Hnrnpa2b1	Hnrnph2
Protein homodimerization activity	53	0.716	3	0.0347	1				Rpl19	LOC680700	Rpl23a
Hydrolase activity, acting on ester bonds	23	0.311	2	0.0381	1				Rpl4	Rps2	Eif4h
Transferase activity, transferring acyl groups	253	3.42	7	0.0558	1				Rpl32	LOC100359922	LOC100363469
Carboxy_lyase activity	29	0.392	2	0.0581	1				Rpl29	Rpl38	Eif3b
									LOC680700	Rps3	Srsf2
									Rps3a	Rps16	Rps24
									Mrpl3	LOC100360449	Srsf7
									Rpl27a	LOC690468	Hnrnpf
									Rps2	LOC682793	LOC100911576
									LOC100359922	LOC682793	Nxf1
									Rps23	LOC682793	Alyref
									Rpl38	Rps28	Srsf1
									Rps3	LOC103694169	Upf3a
									Rpl17	LOC103690821	Hnrnpd
									Rpsa	LOC103692785	Rbm8a
									Rps16	LOC103690821	Upf3b
									Uba52	LOC103693375	Rbm5
									LOC100360573	LOC100362684
									LOC100910336	LOC100359951
									Rpl18	LOC103690888
									LOC100360449	RGD1561310
									Rpl17	Rpl39l
									LOC687780	Nxf1
									RGD1359290	Srsf1
									Rpl23a	Hnrnpd
									Rpl5	Hnrnpk
									Rpl6	Mrpl4
									Rpl10l
									RGD1562381
									LOC690468
									LOC100360647
									LOC682793
									Rps18l1
									RGD1563352
									LOC100361854
									Rps27a
									LOC100363469
									Rps4y2
									LOC682793
									LOC682793
									RGD1565767
									Rps24
									Rps28
									LOC103694169
									Mrps12
									RGD1563300
									Mrps9
									LOC103690821
									LOC100360117
									LOC103692785
									LOC100362027
									LOC103690821
									LOC103693375
									Rpl35al1
									LOC100362684
									Rpl35a
									LOC100359951
									Mrps2
									Rpl31
									LOC100910721
									Mrps5
									RGD1566373
									LOC103690888
									LOC100912182
									Rpl28
									RGD1561310
									Rpl3l
									LOC100912182
									mrpl24
									mrpl11
									Rpl35al1
									Mrpl16
									Rpl14
									Rpl39l
									Rpl35al1
									LOC100362987
									Mrps11
									Mrpl22
									Mrpl4

### Sheet: WAT PPI main network GO CC
Pathway	Total	Expected	Hits	P.Value	FDR				U12_type spliceosomal complex	Proteasome complex
Microtubule organizing center	109	1.03	26	1.02e-29	1.8e-27				Rpl10a	Psmd2
Proteasome complex	44	0.416	13	1.12e-16	9.81e-15				Srsf9	Psmd12
Endomembrane system	14	0.132	7	1.89e-11	1.11e-09				Traf6	Psmd6
Clathrin_coated vesicle	85	0.803	10	7.09e-09	3.12e-07				Rpl19	Psmc3
Vesicle membrane	1670	15.8	39	5.26e-08	1.85e-06				Srsf5	Psma4
Mitochondrial matrix	18	0.17	5	5.46e-07	1.6e-05				Rpl4	Psmd7
Nucleus	3830	36.2	63	7.37e-07	1.85e-05				Plk4	Psmd13
Golgi stack	376	3.55	15	2.74e-06	6.04e-05				Rab8a	Psmd1
Transcription factor TFIID complex	62	0.586	6	2.55e-05	0.000499				Rps3	Psmc4
U12_type spliceosomal complex	612	5.78	17	6.63e-05	0.00117				LOC100910336	Psme2
Apical plasma membrane	122	1.15	7	0.000158	0.00252				Rpl18	Psma5
Nucleoplasm	1450	13.7	26	0.00107	0.0157				Rpl5	Psmd4
Synapse	23	0.217	3	0.00127	0.0173				Mrps9	Psmd11
Adherens junction	91	0.86	5	0.00171	0.0214				Rpl31
Nucleolus	1280	12.1	23	0.00192	0.0226				Imp3
Kinesin complex	29	0.274	3	0.00252	0.0278				Dhx9
Kinetochore	73	0.69	4	0.00503	0.0521				Upf3b
Perinuclear region of cytoplasm	12	0.113	2	0.0055	0.0538
Pore complex	40	0.378	3	0.00633	0.0569
Spindle	13	0.123	2	0.00646	0.0569
Cytoskeleton	15	0.142	2	0.00859	0.0704
Cell_cell junction	307	2.9	8	0.0088	0.0704
Eukaryotic translation initiation factor 3 complex	191	1.81	6	0.00961	0.0716
Mitochondrial respiratory chain complex I	16	0.151	2	0.00976	0.0716
Oligosaccharyltransferase complex	72	0.681	3	0.0307	0.216
Cytoplasmic membrane_bounded vesicle	31	0.293	2	0.0345	0.234
Apical part of cell	32	0.302	2	0.0366	0.238
